# The regulatory landscapes of human ovarian ageing

**DOI:** 10.1101/2022.05.18.492547

**Authors:** Chen Jin, Xizhe Wang, Adam D. Hudgins, Amir Gamliel, Mingzhuo Pei, Seungsoo Kim, Daniela Contreras, Jan Hoeijmakers, Judith Campisi, Rogerio Lobo, Zev Williams, Michael G. Rosenfeld, Yousin Suh

## Abstract

The ovary is the first organ to age in the human body, affecting both fertility and overall health in women^1-8^. However, the biological mechanisms underlying human ovarian ageing remain poorly understood. Here we performed single-nuclei multi-omics analysis of young and reproductively aged human ovaries to understand the molecular and cellular basis of ovarian ageing in humans. Our analysis reveals coordinated changes in transcriptomic output and chromatin accessibility across cell types during ageing, including elevated mTOR and MAPK signaling, decreased activity of the oxidative phosphorylation and DNA damage repair pathways, and an increased signature of cellular senescence. By constructing cell type-specific regulatory networks, we uncover enhanced activity of the transcription factor CEBPD across cell types in the aged ovary, with a corresponding significant loss of activity of most cell identity-associated transcription factors. Moreover, by performing integrative analyses of our single-nuclei multi-omics data with common genetic variants associated with age at natural menopause (ANM) from genome-wide association studies, we demonstrate a global impact of functional variants on changes in gene regulatory networks across ovarian cell types. Finally, we nominate about a dozen of functional non-coding variants, their target genes and cell types and regulatory mechanisms that underlie genetic association with ANM. This work provides a comprehensive multimodal landscape of human ovarian ageing and mechanistic insights into inherited variation of ANM.

## Supplemental Tables for "The regulatory landscapes of human ovarian ageing" (part 1 of 3)

### Sheet: Contents
Supplementary Tables for "The regulatory landscapes of human ovarian ageing"
Table	Title and description
Supplementary Table 1	Human ovary sample information
Supplementary Table 2	Cell type-associated differentially expressed genes (DEGs)
Supplementary Table 3	Cell type-associated differentially accessible chromatin regions (DARs)
Supplementary Table 4	Ageing-associated differentially expressed genes (DEGs)
Supplementary Table 5	HIF-1 pathway-related DEGs that were up-regulated in CDKN1A+ cells
Supplementary Table 6	Differentially activated chromVAR motifs in each cell type
Supplementary Table 7	Ageing associated differentially activated chromVAR motifs
Supplementary Table 8	ANM-associated variants
Supplementary Table 9	ANM-associated variants overlapped with putative regulatory elements
Supplementary Table 10	GWAS summary statistics of selected ANM-associated variants from Ruth et al. Nature 2021

### Sheet: ST1
Supplementary Table 1. Human ovary sample information
ID	Status	Age	Application
ovary1	Healthy	23	snRNA-seq, snATAC-seq
ovary2	Healthy	27	snRNA-seq, snATAC-seq, RNAscope
ovary3	Healthy	28	snRNA-seq, snATAC-seq, RNAscope
ovary4	Healthy	29	snRNA-seq, snATAC-seq
ovary5	Healthy	49	snRNA-seq, snATAC-seq, RNAscope
ovary6	Healthy	51	snRNA-seq, snATAC-seq
ovary7	Healthy	52	snRNA-seq, snATAC-seq
ovary8	Healthy	54	snRNA-seq, snATAC-seq, RNAscope

### Sheet: ST2
Supplementary Table 2. Cell type-associated differentially expressed genes (DEGs)
avg_log2FC: the Log2 fold change of average expression in the current cluster against the rest of clusters. pct.1: the percentage of cells which express the marker gene in the current cluster. pct.2: the percentage of cells which express the marker gene in the rest of the clusters. cluster: cluster ID. gene: gene symbol. p_val: P value; p_val_adj: Bonferroni-adjusted p-value.
gene	p_val	avg_log2FC	pct.1	pct.2	p_val_adj	cluster
LAMA2	0	2.41459	0.784	0.404	0	SC
KAZN	0	2.14638	0.51	0.33	0	SC
MUM1L1	0	1.90797	0.577	0.244	0	SC
DLGAP1	0	1.89255	0.369	0.198	0	SC
BNC2	0	1.85935	0.88	0.618	0	SC
RAD51B	0	1.84925	0.721	0.611	0	SC
PLXNA4	0	1.71836	0.327	0.134	0	SC
COL6A3	0	1.69722	0.585	0.255	0	SC
TENM4	0	1.64899	0.555	0.227	0	SC
ALDH7A1	0	1.64704	0.473	0.3	0	SC
PBX3	0	1.64235	0.69	0.432	0	SC
NEGR1	0	1.6142	0.411	0.22	0	SC
BICC1	0	1.57232	0.604	0.32	0	SC
NAV3	0	1.55712	0.758	0.45	0	SC
GREB1	0	1.55581	0.782	0.57	0	SC
MCC	0	1.54636	0.79	0.602	0	SC
CLSTN2	0	1.5137	0.467	0.298	0	SC
DCN	0	1.50629	0.728	0.482	0	SC
NLGN4X	0	1.50567	0.431	0.192	0	SC
LONRF2	0	1.50437	0.379	0.218	0	SC
MAMDC2	0	1.43647	0.512	0.4	0	SC
ADAMTS16	0	1.42634	0.324	0.143	0	SC
C7	0	1.41745	0.52	0.328	0	SC
COL12A1	0	1.38188	0.425	0.178	0	SC
SCN7A	0	1.36663	0.413	0.143	0	SC
AFF3	0	1.33943	0.595	0.361	0	SC
MIR99AHG	0	1.3349	0.875	0.721	0	SC
CFH	0	1.3236	0.549	0.357	0	SC
MITF	0	1.311	0.496	0.312	0	SC
GALNT17	0	1.30178	0.437	0.229	0	SC
MAPK10	0	1.29071	0.473	0.295	0	SC
IGFBP5	0	1.28353	0.565	0.405	0	SC
KCNT2	0	1.26979	0.587	0.397	0	SC
PDGFD	0	1.26888	0.474	0.344	0	SC
SLC24A3	0	1.25105	0.37	0.141	0	SC
CMYA5	0	1.24284	0.383	0.184	0	SC
TGFBR3	0	1.22448	0.688	0.59	0	SC
MEIS1	0	1.19937	0.465	0.226	0	SC
GRK5	0	1.18444	0.582	0.479	0	SC
MOB3B	0	1.16704	0.436	0.27	0	SC
ZFPM2	0	1.16565	0.854	0.688	0	SC
EHBP1	0	1.135	0.7	0.582	0	SC
CACNB2	0	1.13071	0.561	0.374	0	SC
VLDLR-AS1	0	1.12183	0.317	0.162	0	SC
CPED1	0	1.06395	0.533	0.329	0	SC
DLG2	0	1.06068	0.567	0.454	0	SC
C1S	0	1.0444	0.482	0.319	0	SC
NR2F2-AS1	0	0.99144	0.67	0.424	0	SC
CALD1	0	0.95645	0.861	0.71	0	SC
CELF2	0	0.946002	0.711	0.445	0	SC
SYTL4	0	0.939025	0.447	0.315	0	SC
ARHGAP10	0	0.920694	0.669	0.475	0	SC
SMC5	0	0.910931	0.579	0.529	0	SC
PARD3	0	0.885439	0.824	0.7	0	SC
RORA	0	0.86735	0.689	0.632	0	SC
ADAMTS9-AS2	0	0.867214	0.824	0.643	0	SC
MORF4L2	0	0.857072	0.565	0.489	0	SC
NFIA	0	0.827291	0.726	0.627	0	SC
SVIL	0	0.757386	0.634	0.582	0	SC
FNDC3B	0	0.687443	0.812	0.833	0	SC
CUX1	0	0.661307	0.638	0.672	0	SC
ZBTB16	0	0.644768	0.668	0.661	0	SC
MBNL2	0	0.611586	0.63	0.653	0	SC
STAT3	0	0.545243	0.56	0.621	0	SC
VPS13B	0	0.52831	0.669	0.68	0	SC
LSAMP	9.88131291682493e-324	1.3575	0.418	0.311	2.69908062323073e-319	SC
SLC7A2	8.34970941471707e-322	1.40129	0.465	0.261	2.28072312662997e-317	SC
GNA12	3.13632871980023e-320	0.86145	0.386	0.323	8.56688189813434e-316	SC
ARID1B	3.73540110174599e-317	0.463404	0.788	0.838	1.02032481094192e-312	SC
AASS	1.22215685328571e-315	1.06818	0.372	0.259	3.33832144474992e-311	SC
ABCA8	2.42845448589799e-315	0.915267	0.398	0.266	6.63332342823036e-311	SC
COL1A2	2.91848762327323e-314	0.978255	0.565	0.403	7.97184894297084e-310	SC
COL6A1	1.03692302990986e-313	0.954117	0.478	0.32	0	SC
SMOC2	5.01371202053385e-313	1.13362	0.368	0.201	0	SC
MEG3	2.17183878208891e-312	1.34936	0.396	0.19	5.93238e-308	SC
BICD1	2.04945e-307	0.723755	0.569	0.558	5.59808e-303	SC
PLCXD3	2.9047e-307	1.3299	0.442	0.252	7.9342e-303	SC
ESYT2	1.18123e-297	0.827737	0.53	0.561	3.22652e-293	SC
ADAMTS1	7.97516e-297	1.19844	0.451	0.263	2.17842e-292	SC
ECHDC2	2.13354e-296	0.751448	0.424	0.35	5.82777e-292	SC
TWIST2	3.70859e-296	1.1449	0.315	0.126	1.013e-291	SC
ACSS3	4.01299e-295	0.86994	0.319	0.218	1.09615e-290	SC
AC026316.5	1.60531e-294	1.26196	0.336	0.168	4.38491e-290	SC
C1R	4.06103e-294	0.951012	0.388	0.254	1.10927e-289	SC
ATP1B3	4.25705e-292	1.23127	0.321	0.399	1.16281e-287	SC
RHOBTB3	1.13026e-290	0.807978	0.629	0.501	3.08731e-286	SC
ABCA10	7.15613e-290	0.95311	0.45	0.302	1.9547e-285	SC
NAALADL2	1.30324e-287	0.96006	0.451	0.383	3.5598e-283	SC
ZNF516	1.98673e-287	0.797947	0.485	0.403	5.42675e-283	SC
MAP3K5	5.51097e-287	0.862787	0.727	0.608	1.50532e-282	SC
ABCA6	8.20269e-281	0.894235	0.383	0.261	2.24056e-276	SC
CCNH	3.04949e-280	0.559435	0.455	0.538	8.32968e-276	SC
ANTXR1	4.12853e-278	0.959278	0.543	0.411	1.12771e-273	SC
SGK1	5.07179e-276	0.936717	0.402	0.318	1.38536e-271	SC
RALGAPA1	1.12683e-271	0.436284	0.566	0.595	3.07794e-267	SC
OSBPL9	6.25565e-271	0.448129	0.484	0.529	1.70873e-266	SC
SLC25A17	9.46269e-270	0.812387	0.302	0.22	2.58473e-265	SC
TRHDE	1.78921e-267	1.14141	0.251	0.089	4.88723e-263	SC
PTPN13	1.36954e-266	0.838845	0.379	0.268	3.74091e-262	SC
ROR2	8.93207e-266	1.06183	0.399	0.216	2.43979e-261	SC
SPART	1.7449e-264	0.596869	0.398	0.369	4.7662e-260	SC
MKL1	5.80385e-264	0.43902	0.535	0.609	1.58532e-259	SC
SYNPO2	1.4289e-261	0.971869	0.496	0.295	3.90303e-257	SC
ATXN10	1.62102e-261	0.395531	0.422	0.478	4.42782e-257	SC
DDR2	2.31732e-261	0.786638	0.35	0.275	6.32977e-257	SC
STK3	1.14788e-260	0.446349	0.645	0.663	3.13544e-256	SC
FTO	2.50509e-260	0.324643	0.519	0.606	6.84265e-256	SC
CDK14	5.30879e-260	0.636726	0.564	0.51	1.4501e-255	SC
LRP1	7.84879e-257	0.824344	0.325	0.195	2.1439e-252	SC
RPL18	2.11086e-256	0.697474	0.531	0.529	5.76581e-252	SC
NLGN1	5.12642e-256	1.37755	0.314	0.146	1.40028e-251	SC
MUC20-OT1	1.80261e-255	0.341258	0.469	0.531	4.92384e-251	SC
CHD1	3.24942e-255	0.543178	0.388	0.442	8.87579e-251	SC
ANTXR2	9.66604e-255	0.705395	0.405	0.354	2.64028e-250	SC
CPSF6	1.03925e-253	0.360525	0.453	0.502	2.8387e-249	SC
ITM2B	1.20819e-253	0.523165	0.555	0.558	3.30018e-249	SC
GLI2	4.29768e-253	0.932654	0.327	0.158	1.17391e-248	SC
JUND	1.35151e-252	0.589641	0.567	0.575	3.69166e-248	SC
MNAT1	6.81198e-252	0.419459	0.388	0.43	1.86069e-247	SC
CEBPD	1.58761e-251	0.630589	0.499	0.481	4.33656e-247	SC
SOX5	2.33942e-251	0.623747	0.733	0.572	6.39014e-247	SC
PRDM2	4.48818e-251	0.508068	0.405	0.412	1.22595e-246	SC
ARIH1	8.33398e-250	0.350517	0.55	0.619	2.27643e-245	SC
EPS8	4.51017e-249	0.728159	0.684	0.586	1.23195e-244	SC
TCF7L2	9.74876e-249	0.610282	0.569	0.563	2.66287e-244	SC
SH3D19	2.74012e-248	0.621625	0.574	0.552	7.48463e-244	SC
IGFBP4	3.3329e-248	0.86758	0.472	0.39	9.10381e-244	SC
TFDP2	5.14159e-248	0.416793	0.424	0.479	1.40443e-243	SC
SND1	5.00484e-247	0.326499	0.409	0.504	1.36707e-242	SC
STXBP5L	1.03108e-246	1.0833	0.257	0.121	2.8164e-242	SC
RPL13A	1.6956e-246	0.565827	0.647	0.661	4.63154e-242	SC
DYM	1.44979e-245	0.291545	0.507	0.582	3.96011e-241	SC
RPS8	2.32321e-245	0.639307	0.643	0.628	6.34586e-241	SC
CMSS1	5.38185e-245	0.648262	0.358	0.411	1.47005e-240	SC
TTC28	5.95107e-245	0.545991	0.749	0.756	1.62554e-240	SC
PPP2CB	2.20871e-244	0.49679	0.436	0.431	6.03308e-240	SC
TYW1	4.27937e-243	0.627143	0.282	0.32	1.16891e-238	SC
TUT4	7.953e-243	0.35683	0.525	0.58	2.17236e-238	SC
CTNNA3	9.50537e-243	0.922808	0.407	0.371	2.59639e-238	SC
DENND4A	1.03306e-242	0.335716	0.48	0.543	2.82181e-238	SC
PLEKHA5	1.51433e-242	0.74464	0.621	0.563	4.1364e-238	SC
GATA6	2.3976e-242	0.874134	0.34	0.258	6.54903e-238	SC
TM9SF3	4.73357e-242	0.273866	0.323	0.399	1.29297e-237	SC
GLI3	8.37529e-242	0.728579	0.337	0.259	2.28771e-237	SC
FOXO3	1.05946e-241	0.680422	0.54	0.514	2.89392e-237	SC
RPL13	2.74118e-241	0.632857	0.831	0.823	7.48754e-237	SC
RPLP0	3.29783e-241	0.582703	0.47	0.492	9.00802e-237	SC
PLD1	4.75527e-241	0.545209	0.44	0.459	1.2989e-236	SC
CPQ	5.04936e-240	0.516891	0.435	0.442	1.37923e-235	SC
KLHDC8A	6.31648e-240	0.675482	0.293	0.249	1.72535e-235	SC
PDZRN3	1.19758e-239	0.882084	0.596	0.46	3.2712e-235	SC
GLG1	2.23017e-239	0.302443	0.453	0.529	6.09171e-235	SC
CDH11	2.39003e-239	0.836538	0.557	0.43	6.52838e-235	SC
ZNF704	8.27461e-239	0.655255	0.45	0.416	2.26021e-234	SC
PLA2R1	1.15714e-238	0.851464	0.29	0.161	3.16073e-234	SC
LARGE1	1.94278e-238	0.694502	0.502	0.439	5.3067e-234	SC
CAPZB	2.3354e-237	0.301056	0.479	0.551	6.37915e-233	SC
SCMH1	5.46642e-235	0.529806	0.459	0.46	1.49315e-230	SC
PTPRK	1.68156e-234	0.55901	0.596	0.621	4.59319e-230	SC
USP15	3.17167e-234	0.450535	0.502	0.572	8.66341e-230	SC
SMURF1	1.66808e-233	0.539109	0.419	0.415	4.55635e-229	SC
CASC15	9.91391e-233	0.804657	0.618	0.413	2.70798e-228	SC
PJA2	2.15918e-232	0.317518	0.326	0.386	5.8978e-228	SC
PPP6R3	2.51999e-232	0.270063	0.652	0.729	6.88337e-228	SC
RPS5	1.64653e-231	0.682442	0.427	0.416	4.49749e-227	SC
MEG8	3.92036e-231	1.4146	0.369	0.191	1.07085e-226	SC
RPS27	7.67896e-231	0.64258	0.385	0.368	2.09751e-226	SC
GRAMD2B	3.84345e-230	0.951907	0.399	0.287	1.04984e-225	SC
ZCCHC7	7.23742e-230	0.331636	0.526	0.609	1.9769e-225	SC
FBXO42	2.77152e-229	0.430201	0.398	0.427	7.57042e-225	SC
TLE4	2.83735e-229	0.428942	0.392	0.417	7.75022e-225	SC
ADAM17	3.21507e-228	0.291738	0.336	0.398	8.78195e-224	SC
SEC31A	2.33593e-227	0.351465	0.468	0.514	6.38059e-223	SC
LRCH3	2.88888e-227	0.269669	0.394	0.47	7.89098e-223	SC
DYNC2H1	1.26833e-226	0.544893	0.351	0.334	3.46443e-222	SC
CNTN1	1.76976e-226	1.02098	0.302	0.182	4.8341e-222	SC
TCEAL4	2.23093e-226	0.633791	0.37	0.346	6.09379e-222	SC
DAPK1	5.15223e-226	0.646864	0.565	0.54	1.40733e-221	SC
EEF2	5.28738e-226	0.466602	0.425	0.465	1.44425e-221	SC
PCSK5	5.57431e-226	1.01161	0.478	0.361	1.52262e-221	SC
MAP4K3	1.05041e-225	0.351774	0.545	0.595	2.86919e-221	SC
CASK	1.83899e-225	0.503984	0.435	0.478	5.0232e-221	SC
TIMP2	3.20727e-225	0.615363	0.484	0.456	8.76066e-221	SC
SPATA6	3.93867e-225	0.649719	0.339	0.282	1.07585e-220	SC
ATP9B	6.96383e-225	0.26551	0.394	0.474	1.90217e-220	SC
GPATCH8	2.03047e-224	0.29566	0.482	0.547	5.54622e-220	SC
TTC3	4.95143e-224	0.407959	0.51	0.575	1.35248e-219	SC
IMMP2L	9.41656e-224	0.544082	0.687	0.714	2.57213e-219	SC
B4GALT1	1.48483e-223	0.647608	0.361	0.323	4.05581e-219	SC
FLRT2	5.38585e-223	0.959272	0.605	0.509	1.47114e-218	SC
COA1	6.16801e-222	0.329777	0.296	0.35	1.68479e-217	SC
TMOD1	1.56562e-221	0.941411	0.294	0.155	4.27649e-217	SC
BEX3	2.135e-221	0.331203	0.284	0.365	5.83176e-217	SC
FNDC3A	2.53774e-221	0.2631	0.486	0.575	6.93183e-217	SC
H3F3B	8.32727e-221	0.50929	0.371	0.406	2.27459e-216	SC
RPS11	1.75238e-220	0.551458	0.492	0.505	4.78661e-216	SC
EIF4A2	5.83963e-220	0.255421	0.275	0.36	1.5951e-215	SC
PARVA	7.23191e-220	0.549718	0.366	0.349	1.9754e-215	SC
RPL28	3.50758e-219	0.457586	0.598	0.639	9.58097e-215	SC
COL6A2	6.66116e-219	0.764172	0.425	0.289	1.8195e-214	SC
ARMC9	7.06242e-219	0.56971	0.347	0.338	1.9291e-214	SC
EIF1	1.0573e-217	0.425698	0.408	0.478	2.88801e-213	SC
ST3GAL4	1.72276e-217	0.708571	0.279	0.23	4.70571e-213	SC
DENND5B	3.88072e-217	0.534269	0.454	0.458	1.06002e-212	SC
KIAA1328	5.16807e-217	0.571586	0.374	0.362	1.41166e-212	SC
BTRC	9.42271e-217	0.268886	0.382	0.457	2.57381e-212	SC
LDLRAD3	1.47497e-216	0.688574	0.373	0.344	4.02887e-212	SC
MYL6	3.65704e-216	0.320936	0.356	0.464	9.98921e-212	SC
UBAP1	7.45225e-216	0.426198	0.352	0.372	2.03558e-211	SC
CCNI	7.4919e-216	0.301656	0.379	0.45	2.04641e-211	SC
RPSA	1.38944e-215	0.47886	0.394	0.43	3.79524e-211	SC
NEK1	2.48901e-215	0.278271	0.309	0.377	6.79874e-211	SC
SH3PXD2B	2.67772e-215	0.691922	0.428	0.349	7.3142e-211	SC
HIVEP2	2.72371e-215	0.674565	0.508	0.483	7.43983e-211	SC
ATL2	3.94682e-215	0.424171	0.339	0.354	1.07808e-210	SC
MORF4L1	5.46065e-214	0.267663	0.368	0.441	1.49158e-209	SC
PGR	2.77139e-213	0.93116	0.28	0.209	7.57005e-209	SC
CBFA2T2	3.12725e-213	0.343592	0.324	0.374	8.54209e-209	SC
MICU1	3.58331e-213	0.260031	0.41	0.491	9.78781e-209	SC
RPS29	4.05326e-213	0.414686	0.349	0.416	1.10715e-208	SC
RBMS1	4.75544e-213	0.296211	0.56	0.654	1.29895e-208	SC
BNIP3L	2.39933e-212	0.468636	0.434	0.451	6.55376e-208	SC
RPL6	4.12207e-212	0.477691	0.462	0.505	1.12594e-207	SC
RPL37A	4.73897e-212	0.469047	0.502	0.543	1.29445e-207	SC
NUP98	6.84618e-212	0.251874	0.315	0.376	1.87003e-207	SC
COL5A2	7.2603e-212	0.84943	0.364	0.239	1.98315e-207	SC
SLC12A2	1.158e-211	0.938092	0.31	0.255	3.16308e-207	SC
SIK2	8.62385e-211	0.556349	0.451	0.467	2.35561e-206	SC
DANT2	4.63336e-210	0.3027	0.267	0.339	1.2656e-205	SC
NUCKS1	6.52892e-210	0.356034	0.395	0.448	1.78337e-205	SC
SGCE	8.82721e-210	0.277528	0.259	0.324	2.41115e-205	SC
SMG6	1.05835e-209	0.325676	0.37	0.424	2.89087e-205	SC
SSBP3	3.84918e-209	0.41839	0.473	0.5	1.0514e-204	SC
HIBADH	7.7063e-209	0.37837	0.248	0.288	2.10498e-204	SC
PID1	1.13765e-208	0.925135	0.364	0.255	3.10749e-204	SC
NFIC	1.43341e-208	0.540296	0.395	0.371	3.91535e-204	SC
RPS16	6.47931e-208	0.522938	0.387	0.41	1.76982e-203	SC
UBB	9.65527e-208	0.315722	0.222	0.312	2.63734e-203	SC
RYR2	1.28119e-207	1.10895	0.341	0.191	3.49958e-203	SC
MYL12A	2.49846e-207	0.253419	0.209	0.304	6.82453e-203	SC
LPIN1	8.78037e-207	0.720004	0.262	0.183	2.39836e-202	SC
SPAG9	1.75913e-206	0.283302	0.447	0.512	4.80506e-202	SC
PLEKHH2	2.54626e-206	0.687892	0.349	0.258	6.9551e-202	SC
PLA2G5	2.28091e-205	1.08517	0.334	0.17	6.23029e-201	SC
RB1CC1	2.46e-205	0.332374	0.419	0.47	6.7195e-201	SC
RPL35	2.94282e-205	0.427304	0.429	0.476	8.03832e-201	SC
SSBP2	4.1486e-205	0.582856	0.596	0.527	1.13319e-200	SC
C1orf21	1.64718e-204	0.861618	0.419	0.323	4.49926e-200	SC
TMSB4X	1.99314e-204	0.307345	0.518	0.662	5.44426e-200	SC
MIPOL1	2.03217e-204	0.499981	0.301	0.297	5.55087e-200	SC
PUM3	2.50523e-204	0.420934	0.289	0.315	6.84304e-200	SC
ZNF331	7.87746e-204	1.15446	0.292	0.182	2.15173e-199	SC
ZFP36L1	7.96716e-204	0.655352	0.537	0.488	2.17623e-199	SC
PRPS2	5.29835e-203	1.52734	0.28	0.172	1.44725e-198	SC
PPM1K	1.46372e-202	0.49648	0.321	0.315	3.99816e-198	SC
RAB8B	1.51869e-202	0.562256	0.343	0.317	4.14831e-198	SC
RPL27A	1.53428e-202	0.506963	0.398	0.445	4.19088e-198	SC
RPL5	2.10117e-202	0.466175	0.382	0.432	5.73934e-198	SC
RPS27A	3.08977e-202	0.565655	0.509	0.544	8.43971e-198	SC
TUSC3	3.55142e-202	0.522245	0.316	0.304	9.7007e-198	SC
NCALD	5.55152e-202	0.782311	0.411	0.325	1.5164e-197	SC
SERF2	1.52206e-201	0.314467	0.343	0.446	4.1575e-197	SC
RERG	2.10331e-201	1.09965	0.334	0.167	5.7452e-197	SC
RPS15	2.18466e-201	0.511924	0.572	0.598	5.96739e-197	SC
TTN-AS1	3.04102e-201	0.363026	0.287	0.334	8.30656e-197	SC
ACTB	3.33391e-201	0.351533	0.534	0.63	9.10657e-197	SC
UST	8.37817e-201	0.708882	0.453	0.388	2.2885e-196	SC
RPL3	1.9816e-200	0.549684	0.527	0.563	5.41275e-196	SC
ABL1	2.14874e-200	0.413807	0.394	0.438	5.86927e-196	SC
TXNRD1	3.17643e-200	0.548255	0.615	0.625	8.67642e-196	SC
CRISPLD2	8.83023e-199	1.14982	0.3	0.178	2.41198e-194	SC
RPL36	1.22601e-198	0.511821	0.518	0.552	3.34886e-194	SC
RPL15	2.10821e-198	0.629878	0.555	0.587	5.75858e-194	SC
HMGB1	5.16067e-198	0.278635	0.448	0.531	1.40964e-193	SC
AUH	7.17387e-198	0.291511	0.337	0.396	1.95954e-193	SC
ZNF90	1.92077e-197	0.541329	0.319	0.33	5.24659e-193	SC
RPS19	2.11947e-197	0.495924	0.616	0.65	5.78934e-193	SC
YWHAQ	6.1905e-197	0.288717	0.306	0.361	1.69094e-192	SC
MTA3	1.92562e-196	0.267834	0.36	0.43	5.25984e-192	SC
ANKRD28	3.01673e-196	0.453058	0.407	0.449	8.24019e-192	SC
PLEKHA7	3.73169e-196	0.34541	0.414	0.508	1.01931e-191	SC
KIAA1958	6.82295e-196	0.541117	0.42	0.415	1.86369e-191	SC
COL18A1	7.82938e-196	0.891018	0.338	0.213	2.1386e-191	SC
ANKRD13C	4.02878e-195	0.347545	0.26	0.298	1.10046e-190	SC
DEPTOR	9.07495e-195	0.821268	0.273	0.228	2.47882e-190	SC
HDAC4	1.01227e-194	0.371997	0.37	0.402	2.76501e-190	SC
BCKDHB	1.16623e-194	0.429631	0.327	0.353	3.18555e-190	SC
ZC3H6	1.26896e-194	0.250319	0.215	0.274	3.46618e-190	SC
QSER1	2.12488e-194	0.33339	0.269	0.321	5.80412e-190	SC
ARHGAP32	2.27106e-194	0.399956	0.367	0.394	6.20339e-190	SC
ATP5MG	2.4682e-194	0.304918	0.209	0.287	6.74188e-190	SC
RPL37	5.49701e-194	0.41413	0.363	0.409	1.50151e-189	SC
ALMS1	4.79711e-193	0.355102	0.297	0.326	1.31033e-188	SC
GLUL	8.35229e-193	0.797331	0.292	0.252	2.28143e-188	SC
ANXA5	1.18113e-192	0.287634	0.304	0.378	3.22625e-188	SC
STAT5B	1.47106e-192	0.329318	0.368	0.409	4.0182e-188	SC
NAP1L1	1.57068e-192	0.34395	0.388	0.425	4.29032e-188	SC
SH3RF1	1.66037e-192	0.606831	0.319	0.313	4.53531e-188	SC
TLN2	3.32966e-192	0.845061	0.293	0.261	9.09498e-188	SC
MAP3K20	4.44848e-192	0.510018	0.414	0.396	1.2151e-187	SC
STT3B	8.68022e-192	0.317269	0.353	0.414	2.371e-187	SC
PDE10A	8.83101e-192	1.3307	0.315	0.253	2.41219e-187	SC
PIK3CA	1.02178e-191	0.308078	0.374	0.427	2.79099e-187	SC
EXOC6B	1.04537e-191	0.255565	0.585	0.674	2.85543e-187	SC
COL1A1	4.59301e-191	0.991165	0.402	0.278	1.25458e-186	SC
TENT5A	5.42934e-191	0.756025	0.302	0.236	1.48303e-186	SC
RPL7A	1.13785e-190	0.523619	0.453	0.488	3.10803e-186	SC
RPS9	2.68934e-190	0.504344	0.517	0.567	7.34594e-186	SC
COL3A1	2.73125e-190	0.872078	0.364	0.277	7.46042e-186	SC
ZNF462	3.83131e-190	0.342205	0.315	0.359	1.04652e-185	SC
CRTC3	4.94261e-190	0.302888	0.368	0.42	1.35007e-185	SC
GLIS3	8.02986e-190	0.689679	0.569	0.409	2.19336e-185	SC
COL14A1	1.12865e-189	0.901198	0.279	0.143	3.08291e-185	SC
KDM4B	2.14414e-189	0.323224	0.339	0.378	5.85671e-185	SC
ARHGAP6	6.82666e-189	0.899157	0.461	0.368	1.8647e-184	SC
ZFAND5	1.20329e-188	0.525301	0.404	0.401	3.28678e-184	SC
RPS25	4.34375e-188	0.474197	0.367	0.408	1.1865e-183	SC
RPLP2	7.76346e-188	0.409153	0.373	0.423	2.12059e-183	SC
STIM1	8.88309e-187	0.59283	0.355	0.306	2.42642e-182	SC
SLC25A12	1.12493e-186	0.31635	0.227	0.263	3.07275e-182	SC
ATP5F1E	9.94154e-186	0.253605	0.207	0.295	2.71553e-181	SC
JMY	1.00823e-185	0.395449	0.282	0.306	2.75398e-181	SC
AHCYL1	1.52209e-185	0.547657	0.25	0.224	4.15759e-181	SC
HIST1H2AC	2.14774e-185	0.78528	0.295	0.243	5.86654e-181	SC
RPS20	2.49435e-185	0.422698	0.322	0.363	6.81331e-181	SC
RPS2	4.26874e-185	0.498899	0.459	0.503	1.16601e-180	SC
LGALS1	4.84815e-185	0.496147	0.339	0.357	1.32427e-180	SC
ELP2	6.50043e-185	0.430579	0.292	0.279	1.77559e-180	SC
LAPTM4A	6.66351e-185	0.347719	0.326	0.377	1.82014e-180	SC
SKP1	6.93931e-185	0.30627	0.242	0.302	1.89547e-180	SC
RFTN1	7.79739e-185	0.758631	0.329	0.222	2.12986e-180	SC
PBX1	3.5871e-184	0.654605	0.765	0.68	9.79817e-180	SC
XPO5	6.07512e-184	0.401686	0.329	0.385	1.65942e-179	SC
BAIAP2L1	7.90143e-184	0.448476	0.371	0.44	2.15828e-179	SC
UBA52	8.14093e-184	0.430759	0.354	0.396	2.2237e-179	SC
PEBP1	1.29553e-183	0.374775	0.254	0.308	3.53874e-179	SC
CHCHD2	1.44982e-183	0.388553	0.243	0.296	3.96018e-179	SC
EEF1D	1.60213e-183	0.272045	0.348	0.42	4.37622e-179	SC
ZBTB20	1.70463e-183	0.399396	0.877	0.9	4.6562e-179	SC
C9orf3	5.07132e-183	0.322325	0.589	0.647	1.38523e-178	SC
PAWR	1.07069e-182	0.393979	0.454	0.474	2.9246e-178	SC
STX18	1.13036e-182	0.342326	0.244	0.276	3.08759e-178	SC
FHL2	1.63394e-182	0.677536	0.556	0.474	4.46312e-178	SC
JUN	1.86978e-182	0.307133	0.336	0.406	5.10729e-178	SC
BACH2	3.38978e-182	0.783839	0.352	0.277	9.25919e-178	SC
KLF9	1.26406e-181	0.656483	0.329	0.26	3.45277e-177	SC
OOEP	1.47511e-181	0.468635	0.326	0.385	4.02927e-177	SC
TSHZ3	4.42673e-181	0.897367	0.291	0.165	1.20916e-176	SC
LUM	7.52037e-181	0.947149	0.271	0.18	2.05419e-176	SC
RPL8	1.35455e-180	0.490605	0.529	0.559	3.69995e-176	SC
SESN1	1.36749e-180	0.379659	0.352	0.378	3.7353e-176	SC
S100A6	1.55678e-180	0.388449	0.357	0.442	4.25234e-176	SC
COL5A1	2.57989e-179	0.743045	0.287	0.155	7.04697e-175	SC
RPS3	5.56466e-179	0.605054	0.556	0.58	1.51999e-174	SC
RPS6	2.15771e-178	0.507012	0.505	0.54	5.89378e-174	SC
TMED10	2.42643e-178	0.330961	0.241	0.283	6.6278e-174	SC
SOCS5	9.80746e-178	0.34817	0.237	0.277	2.67891e-173	SC
APOC1	1.98337e-177	0.463646	0.28	0.353	5.41758e-173	SC
NID1	1.99194e-177	0.771863	0.4	0.267	5.44098e-173	SC
NR4A1	3.23861e-177	0.746069	0.349	0.303	8.84627e-173	SC
RPS12	1.46536e-176	0.508218	0.413	0.453	4.00264e-172	SC
SMIM14	1.69508e-176	0.300903	0.208	0.252	4.63012e-172	SC
NACA	3.9612e-176	0.412823	0.363	0.416	1.082e-171	SC
SLC25A6	8.58831e-176	0.399549	0.233	0.269	2.3459e-171	SC
NR2F2	1.3166e-175	0.618238	0.469	0.384	3.5963e-171	SC
ZHX2	1.64336e-175	0.554349	0.412	0.393	4.48885e-171	SC
ACTG1	9.5794e-175	0.451419	0.504	0.573	2.61661e-170	SC
RPS7	1.6764e-174	0.508646	0.44	0.481	4.57909e-170	SC
RPL35A	1.096e-173	0.497372	0.407	0.447	2.99374e-169	SC
SAMHD1	7.42065e-173	0.682391	0.304	0.236	2.02695e-168	SC
SLC38A2	1.40746e-172	0.572228	0.567	0.578	3.84449e-168	SC
RASSF8	1.9593e-172	0.442761	0.285	0.311	5.35181e-168	SC
RPL10A	3.4262e-172	0.501475	0.406	0.434	9.35868e-168	SC
EEF1A1	4.47091e-172	0.55391	0.622	0.654	1.22123e-167	SC
RPS14	5.21475e-172	0.506258	0.432	0.482	1.42441e-167	SC
TIMP1	7.31895e-172	0.693153	0.462	0.467	1.99917e-167	SC
SMARCA1	1.41668e-171	0.548779	0.415	0.434	3.86965e-167	SC
SRP14	1.44377e-171	0.320366	0.262	0.332	3.94366e-167	SC
ARNT	8.09115e-171	0.332102	0.255	0.277	2.2101e-166	SC
NDUFAF2	2.17689e-170	0.535433	0.261	0.245	5.94618e-166	SC
DDX10	4.83474e-170	0.312506	0.27	0.315	1.32061e-165	SC
PFDN5	9.33785e-170	0.271991	0.201	0.266	2.55063e-165	SC
DIP2C	1.01087e-169	0.2876	0.486	0.53	2.76119e-165	SC
GAPDH	5.79513e-169	0.348429	0.328	0.399	1.58294e-164	SC
CD63	8.31805e-169	0.335617	0.26	0.331	2.27207e-164	SC
RPS3A	8.8208e-169	0.335819	0.234	0.296	2.4094e-164	SC
RPL7	1.12876e-168	0.479363	0.371	0.405	3.0832e-164	SC
AP3S1	2.19637e-168	0.299494	0.23	0.27	5.99938e-164	SC
KIZ	5.0048e-168	0.495735	0.292	0.258	1.36706e-163	SC
RNF217	5.39182e-168	0.358019	0.297	0.357	1.47278e-163	SC
RPL30	1.45989e-167	0.534693	0.461	0.501	3.98768e-163	SC
SH3BP5	2.9945e-167	0.626868	0.363	0.366	8.17948e-163	SC
APOO	9.28657e-167	0.582129	0.539	0.561	2.53663e-162	SC
SFT2D2	1.00354e-166	0.447843	0.26	0.247	2.74116e-162	SC
SOD1	1.57038e-166	0.30723	0.216	0.267	4.28949e-162	SC
PPP1CB	4.07237e-166	0.435761	0.38	0.377	1.11237e-161	SC
BSDC1	4.45036e-166	0.272394	0.238	0.271	1.21561e-161	SC
ABCA9	2.423e-165	0.651604	0.313	0.256	6.61843e-161	SC
SEC24D	2.76636e-165	0.362886	0.244	0.266	7.5563e-161	SC
SLC40A1	4.11225e-165	0.495358	0.288	0.296	1.12326e-160	SC
RPL24	1.12488e-164	0.374596	0.272	0.317	3.07261e-160	SC
BMPR1A	2.79458e-164	0.490755	0.456	0.429	7.6334e-160	SC
ENOX1	4.34253e-164	0.855431	0.315	0.237	1.18616e-159	SC
RPL23	4.94578e-164	0.386531	0.31	0.359	1.35094e-159	SC
RPL31	1.00622e-163	0.320537	0.22	0.269	2.74849e-159	SC
AMBRA1	2.80265e-163	0.460142	0.618	0.662	7.65544e-159	SC
RPL27	4.68753e-163	0.424188	0.303	0.346	1.2804e-158	SC
RPL29	1.3184e-162	0.469678	0.514	0.563	3.6012e-158	SC
RACK1	8.84386e-162	0.415625	0.425	0.462	2.4157e-157	SC
C11orf96	1.01834e-161	0.544753	0.406	0.406	2.78161e-157	SC
RPS13	2.72891e-161	0.463549	0.324	0.366	7.45401e-157	SC
TBC1D2B	4.35103e-161	0.41586	0.253	0.25	1.18849e-156	SC
SLC25A3	2.99302e-160	0.279336	0.197	0.255	8.17543e-156	SC
CST3	3.92369e-160	0.388604	0.294	0.336	1.07176e-155	SC
CHRM3	1.80874e-159	0.721959	0.411	0.327	4.94057e-155	SC
RPL21	4.11006e-159	0.373314	0.271	0.319	1.12266e-154	SC
RPL34	4.50462e-159	0.391587	0.325	0.369	1.23044e-154	SC
FBXO21	1.08488e-158	0.417519	0.286	0.277	2.96334e-154	SC
GFPT1	1.24728e-158	0.271508	0.213	0.258	3.40696e-154	SC
CREB3L2	1.56876e-158	0.470827	0.279	0.266	4.28507e-154	SC
STAR	2.80161e-158	0.660927	0.333	0.304	7.65259e-154	SC
PRKN	2.001e-157	0.412739	0.473	0.505	5.46573e-153	SC
FAU	3.16619e-157	0.392069	0.304	0.351	8.64844e-153	SC
CLIP4	6.89929e-157	0.530708	0.272	0.217	1.88454e-152	SC
EEF1B2	2.66597e-156	0.333466	0.225	0.281	7.2821e-152	SC
MEF2C-AS1	1.58369e-155	0.428352	0.37	0.379	4.32585e-151	SC
EIF1AX	2.0729e-155	0.335162	0.245	0.275	5.66213e-151	SC
RPS18	2.35163e-155	0.561935	0.505	0.516	6.42348e-151	SC
RPL19	2.74819e-155	0.502484	0.455	0.479	7.50667e-151	SC
FIGN	9.37019e-155	0.511494	0.274	0.271	2.55947e-150	SC
RPL23A	1.2503e-154	0.49455	0.4	0.436	3.41521e-150	SC
APOE	1.37913e-154	0.628273	0.468	0.494	3.76708e-150	SC
AHI1	1.54772e-154	0.294381	0.423	0.485	4.22761e-150	SC
AMMECR1	2.97353e-154	0.44985	0.237	0.258	8.1222e-150	SC
RNF150	5.55882e-154	0.801478	0.285	0.248	1.51839e-149	SC
RALGPS2	6.49007e-154	0.486765	0.432	0.426	1.77276e-149	SC
SETBP1	6.73587e-154	0.626831	0.491	0.327	1.8399e-149	SC
MAGI2	1.90943e-153	0.5614	0.527	0.527	5.21561e-149	SC
IRS1	2.75018e-153	0.636158	0.455	0.398	7.51211e-149	SC
LINC00894	3.84697e-153	0.403939	0.254	0.26	1.0508e-148	SC
RPL4	5.33645e-153	0.441443	0.315	0.34	1.45765e-148	SC
ADAM12	6.58994e-153	0.832398	0.27	0.201	1.80004e-148	SC
CENPP	1.0594e-152	0.341926	0.238	0.287	2.89374e-148	SC
RPL38	1.77628e-152	0.380336	0.271	0.309	4.85191e-148	SC
SDC2	2.04636e-152	0.663196	0.295	0.24	5.58965e-148	SC
ROBO1	1.36926e-150	0.605866	0.316	0.33	3.74013e-146	SC
RPL10	1.41661e-150	0.598123	0.602	0.604	3.86946e-146	SC
ADCY9	1.74507e-150	0.305941	0.265	0.303	4.76665e-146	SC
RPL14	1.83878e-150	0.414211	0.422	0.469	5.02263e-146	SC
RPL32	2.51416e-150	0.539473	0.522	0.529	6.86743e-146	SC
AC012409.2	5.45746e-150	0.825896	0.274	0.18	1.49071e-145	SC
RBMS3-AS3	2.45989e-149	0.363623	0.273	0.3	6.71918e-145	SC
PTGIS	3.90028e-148	0.726893	0.287	0.167	1.06536e-143	SC
RPL11	5.09964e-148	0.496973	0.548	0.586	1.39297e-143	SC
FAM122C	1.66891e-146	0.335161	0.242	0.258	4.55863e-142	SC
RPLP1	1.70799e-146	0.596421	0.605	0.619	4.66536e-142	SC
FERMT2	1.41446e-145	0.26615	0.31	0.353	3.86359e-141	SC
NCAM1	3.51153e-145	0.812984	0.303	0.204	9.59174e-141	SC
TPT1	5.53664e-145	0.458827	0.628	0.685	1.51233e-140	SC
RBP1	2.92261e-144	0.494146	0.462	0.538	7.98312e-140	SC
FSTL1	7.3381e-144	0.355296	0.292	0.305	2.0044e-139	SC
RPS15A	7.73635e-143	0.326644	0.237	0.282	2.11318e-138	SC
KCNIP4	1.0873e-142	0.927941	0.415	0.406	2.96995e-138	SC
FILIP1L	1.16231e-142	0.357306	0.332	0.37	3.17484e-138	SC
NORAD	3.46628e-142	0.25948	0.215	0.258	9.46815e-138	SC
RBMS3	3.33858e-141	0.437449	0.444	0.434	9.11933e-137	SC
PRICKLE2	7.23376e-141	0.509648	0.337	0.334	1.9759e-136	SC
FKBP5	9.32218e-141	0.36505	0.594	0.605	2.54635e-136	SC
CD81	1.25055e-140	0.375937	0.304	0.319	3.41589e-136	SC
DIAPH2	4.71443e-140	0.277402	0.571	0.617	1.28775e-135	SC
HIVEP1	2.77143e-139	0.263877	0.256	0.299	7.57016e-135	SC
RPS23	3.57905e-139	0.513453	0.496	0.517	9.77617e-135	SC
CEBPB	4.35655e-139	0.511293	0.304	0.287	1.18999e-134	SC
SH3PXD2A	2.18093e-138	0.448673	0.307	0.281	5.95722e-134	SC
TPM1	2.29125e-138	0.437442	0.379	0.356	6.25854e-134	SC
PIK3R1	4.35525e-138	0.366917	0.367	0.403	1.18964e-133	SC
FTL	4.44129e-138	0.479728	0.55	0.578	1.21314e-133	SC
MXI1	4.5095e-138	0.466946	0.291	0.269	1.23177e-133	SC
UNC5C	1.39258e-137	0.644468	0.26	0.272	3.80383e-133	SC
RPS24	1.01314e-136	0.489758	0.52	0.553	2.76738e-132	SC
CACNA2D3	4.16479e-135	0.705363	0.255	0.167	1.13761e-130	SC
QSOX1	5.65807e-134	0.539801	0.259	0.197	1.5455e-129	SC
TMSB10	1.04646e-133	0.448094	0.556	0.658	2.85841e-129	SC
PVT1	1.94441e-133	0.453845	0.613	0.563	5.31115e-129	SC
MAST4	2.02819e-133	0.352333	0.505	0.516	5.53999e-129	SC
FBN1	5.1809e-133	0.445418	0.428	0.375	1.41516e-128	SC
TNRC6C	1.50591e-132	0.293155	0.253	0.271	4.11338e-128	SC
ELL2	1.93594e-132	0.770267	0.327	0.257	5.28802e-128	SC
GATA4	2.3629e-132	0.588009	0.465	0.374	6.45426e-128	SC
FTH1	1.88942e-131	0.3805	0.485	0.546	5.16095e-127	SC
RPS4X	1.38787e-130	0.58547	0.509	0.533	3.79098e-126	SC
BST2	1.27537e-129	0.373157	0.333	0.341	3.48366e-125	SC
VIM	2.65843e-128	0.556638	0.799	0.784	7.2615e-124	SC
KCNQ1OT1	3.91616e-128	0.367229	0.377	0.391	1.0697e-123	SC
JUNB	5.60804e-128	0.391969	0.237	0.262	1.53184e-123	SC
NFIX	8.41613e-128	0.576679	0.29	0.215	2.29887e-123	SC
BCAT1	3.08221e-127	0.281897	0.23	0.272	8.41905e-123	SC
DGKD	8.93161e-127	0.424122	0.278	0.269	2.43967e-122	SC
TAGLN	5.51043e-125	0.402798	0.353	0.371	1.50517e-120	SC
KCND2	2.94524e-124	0.783393	0.407	0.394	8.04491e-120	SC
GALNT10	3.62066e-124	0.271929	0.325	0.371	9.88984e-120	SC
RPL41	4.50057e-124	0.604262	0.573	0.575	1.22933e-119	SC
JAM3	3.38017e-123	0.531685	0.347	0.313	9.23292e-119	SC
SPATS2L	4.76877e-123	0.274684	0.367	0.402	1.30259e-118	SC
WWC3	5.25e-123	0.280004	0.226	0.253	1.43404e-118	SC
ABLIM1	6.52504e-123	0.27026	0.655	0.633	1.78232e-118	SC
FAM19A2	1.53414e-119	0.777574	0.379	0.348	4.1905e-115	SC
DMD	1.31517e-118	0.419018	0.456	0.393	3.5924e-114	SC
ST13	1.01832e-117	0.288027	0.467	0.485	2.78153e-113	SC
RBPMS	1.05048e-114	0.329679	0.663	0.58	2.8694e-110	SC
MATN2	1.30906e-114	0.477841	0.278	0.238	3.5757e-110	SC
LMNA	1.29022e-113	0.280413	0.233	0.25	3.52424e-109	SC
TSPAN5	1.35945e-113	0.384978	0.48	0.491	3.71334e-109	SC
DDIT4	2.88902e-113	0.320214	0.262	0.301	7.89136e-109	SC
SRGAP1	5.18139e-113	0.261961	0.384	0.408	1.4153e-108	SC
AEBP1	5.85123e-112	0.581977	0.266	0.19	1.59826e-107	SC
HS3ST1	8.63481e-111	0.398466	0.264	0.26	2.3586e-106	SC
PTPRD	2.62195e-110	0.546158	0.333	0.301	7.16187e-106	SC
AKAP12	3.17121e-110	0.384155	0.48	0.349	8.66215e-106	SC
PTMS	2.76253e-109	0.307601	0.318	0.337	7.54586e-105	SC
HTRA1	3.74575e-109	0.294307	0.246	0.274	1.02315e-104	SC
ITPR1	4.10314e-109	0.43091	0.602	0.514	1.12077e-104	SC
ESR1	1.57124e-108	0.304455	0.286	0.287	4.29184e-104	SC
PLCL2	1.43832e-107	0.371118	0.255	0.248	3.92877e-103	SC
NECTIN3	1.83396e-106	0.441074	0.294	0.26	5.00947e-102	SC
PALLD	3.88949e-106	0.373729	0.467	0.419	1.06241e-101	SC
PKNOX2	1.82239e-103	0.546734	0.266	0.21	4.97786e-99	SC
FOXO1	4.82438e-100	0.46612	0.728	0.74	1.31778e-95	SC
WISP2	1.80628e-99	0.259456	0.219	0.27	4.93385e-95	SC
BCL2	1.42499e-98	0.350524	0.394	0.392	3.89235e-94	SC
SEMA6A	2.21177e-98	0.560902	0.278	0.303	6.04146e-94	SC
SLIT3	2.82158e-95	0.611698	0.288	0.17	7.70715e-91	SC
ANK2	5.32774e-94	0.430354	0.401	0.373	1.45527e-89	SC
SULF2	7.97518e-94	0.294075	0.297	0.318	2.17842e-89	SC
PARD3B	1.22609e-89	0.394882	0.696	0.654	3.34907e-85	SC
HBB	3.68737e-89	0.546245	0.254	0.258	1.0072e-84	SC
GULP1	3.87724e-89	0.400692	0.332	0.309	1.05907e-84	SC
ROBO2	1.14822e-88	0.594328	0.29	0.257	3.13635e-84	SC
DPYSL3	4.48004e-88	0.254811	0.373	0.459	1.22372e-83	SC
ABI3BP	1.8425e-84	0.4667	0.275	0.205	5.0328e-80	SC
NR2F1-AS1	4.08716e-83	0.368188	0.315	0.297	1.11641e-78	SC
ZEB2	3.3129e-82	0.292148	0.522	0.499	9.04918e-78	SC
SYNE1	6.59887e-80	0.271101	0.48	0.471	1.80248e-75	SC
INSR	4.06139e-79	0.311696	0.745	0.719	1.10937e-74	SC
EBF1	2.71999e-78	0.419245	0.529	0.43	7.42964e-74	SC
WIPF3	3.25957e-78	0.359269	0.402	0.384	8.90351e-74	SC
MT-CO3	5.04955e-78	0.25794	0.883	0.907	1.37928e-73	SC
SCD5	7.07521e-78	0.313628	0.323	0.326	1.93259e-73	SC
SNED1	7.03236e-77	0.293693	0.34	0.334	1.92089e-72	SC
GPC6	3.25713e-76	0.530713	0.542	0.489	8.89686e-72	SC
PLCL1	2.82071e-74	0.396723	0.421	0.417	7.70477e-70	SC
DLC1	2.81518e-73	0.284923	0.43	0.326	7.68965e-69	SC
SYT1	7.43936e-70	0.538341	0.257	0.208	2.03206e-65	SC
PDZRN4	2.45112e-69	0.562273	0.377	0.334	6.69524e-65	SC
TRPS1	6.27827e-69	0.368228	0.353	0.284	1.71491e-64	SC
DENND2A	1.36039e-68	0.382786	0.269	0.224	3.7159e-64	SC
EVA1C	4.71676e-65	0.274575	0.293	0.3	1.28838e-60	SC
ENG	7.12844e-58	0.254038	0.28	0.269	1.94713e-53	SC
FGFR1	2.80972e-56	0.277191	0.394	0.364	7.67474e-52	SC
AUTS2	3.59663e-53	0.292169	0.789	0.765	9.82418e-49	SC
MSI2	1.41852e-51	0.313494	0.687	0.66	3.87468e-47	SC
ANO2	0	4.32164	0.793	0.029	0	BEC
ARL15	0	3.83069	0.858	0.385	0	BEC
VWF	0	3.64447	0.781	0.066	0	BEC
LDB2	0	3.6292	0.941	0.238	0	BEC
MECOM	0	3.53786	0.863	0.228	0	BEC
FLT1	0	3.43755	0.709	0.024	0	BEC
ST6GAL1	0	3.35138	0.762	0.093	0	BEC
PLCB4	0	3.3239	0.786	0.1	0	BEC
DOCK9	0	3.24724	0.891	0.198	0	BEC
EPB41L4A	0	3.09526	0.724	0.095	0	BEC
ENPP2	0	3.0818	0.41	0.037	0	BEC
EXOC6	0	3.07188	0.807	0.201	0	BEC
RP1	0	2.87664	0.508	0.015	0	BEC
PTPRB	0	2.8402	0.687	0.028	0	BEC
ABCB1	0	2.82283	0.567	0.018	0	BEC
DACH1	0	2.82194	0.579	0.028	0	BEC
PREX2	0	2.80283	0.705	0.065	0	BEC
ADGRL4	0	2.76623	0.666	0.022	0	BEC
PDE4D	0	2.69612	0.718	0.111	0	BEC
MYRIP	0	2.6895	0.604	0.104	0	BEC
FLI1	0	2.65558	0.671	0.046	0	BEC
LIMCH1	0	2.65039	0.734	0.138	0	BEC
SASH1	0	2.49562	0.835	0.199	0	BEC
SPARCL1	0	2.48326	0.788	0.311	0	BEC
PLEKHG1	0	2.45943	0.708	0.161	0	BEC
BACE2	0	2.42193	0.669	0.203	0	BEC
EPAS1	0	2.40379	0.733	0.142	0	BEC
PCAT1	0	2.40059	0.487	0.054	0	BEC
TIMP3	0	2.39017	0.614	0.125	0	BEC
MCTP1	0	2.36714	0.394	0.049	0	BEC
GALNT18	0	2.36644	0.589	0.077	0	BEC
TCF4	0	2.34213	0.922	0.596	0	BEC
EFNB2	0	2.34029	0.449	0.035	0	BEC
PTPRM	0	2.32955	0.919	0.522	0	BEC
PRKCH	0	2.29312	0.699	0.129	0	BEC
ABCC4	0	2.29064	0.626	0.121	0	BEC
MAGI1	0	2.28158	0.899	0.452	0	BEC
CTGF	0	2.26717	0.494	0.122	0	BEC
ARHGAP26	0	2.25857	0.716	0.187	0	BEC
RALGAPA2	0	2.24854	0.777	0.341	0	BEC
GRB10	0	2.19294	0.664	0.175	0	BEC
PALMD	0	2.13511	0.491	0.042	0	BEC
TGFBR2	0	2.13485	0.652	0.193	0	BEC
ERG	0	2.13369	0.647	0.073	0	BEC
CALCRL	0	2.12597	0.64	0.185	0	BEC
DNM3	0	2.11757	0.612	0.172	0	BEC
NUAK1	0	2.11536	0.568	0.095	0	BEC
SAMD12	0	2.0812	0.511	0.076	0	BEC
AC073050.1	0	2.07413	0.253	0.012	0	BEC
CYYR1	0	2.04955	0.432	0.02	0	BEC
ZNF385D	0	2.04579	0.337	0.049	0	BEC
A2M	0	2.03123	0.572	0.084	0	BEC
CLDN5	0	2.0228	0.503	0.068	0	BEC
PECAM1	0	2.02256	0.477	0.055	0	BEC
EMCN	0	1.99126	0.461	0.03	0	BEC
LDLRAD4	0	1.98202	0.594	0.085	0	BEC
DCC	0	1.97357	0.268	0.024	0	BEC
ELMO1	0	1.96956	0.753	0.25	0	BEC
ST6GALNAC3	0	1.96131	0.496	0.131	0	BEC
NOSTRIN	0	1.95484	0.442	0.037	0	BEC
CXorf36	0	1.95369	0.505	0.023	0	BEC
EGFL7	0	1.92277	0.54	0.038	0	BEC
DYSF	0	1.91909	0.443	0.026	0	BEC
NFIB	0	1.91705	0.852	0.411	0	BEC
MKL2	0	1.90598	0.611	0.252	0	BEC
RAPGEF5	0	1.89242	0.515	0.074	0	BEC
ARHGAP29	0	1.8787	0.517	0.069	0	BEC
NEDD9	0	1.85597	0.414	0.073	0	BEC
PCDH17	0	1.8362	0.298	0.012	0	BEC
PKP4	0	1.82918	0.754	0.33	0	BEC
LIFR	0	1.78381	0.744	0.383	0	BEC
CRIM1	0	1.76756	0.784	0.341	0	BEC
PPP1R16B	0	1.76188	0.471	0.023	0	BEC
TEK	0	1.74979	0.466	0.024	0	BEC
SEC14L1	0	1.74942	0.578	0.188	0	BEC
LRCH1	0	1.73268	0.672	0.238	0	BEC
CADPS2	0	1.72433	0.758	0.331	0	BEC
TMCC3	0	1.71949	0.412	0.066	0	BEC
ADGRF5	0	1.7123	0.411	0.021	0	BEC
MYO5C	0	1.71143	0.422	0.023	0	BEC
MGAT4A	0	1.69408	0.479	0.062	0	BEC
AC010737.1	0	1.67916	0.344	0.031	0	BEC
ENTPD1	0	1.67842	0.357	0.017	0	BEC
GFOD1	0	1.64509	0.396	0.038	0	BEC
PARVB	0	1.64374	0.423	0.063	0	BEC
DOCK4	0	1.64057	0.838	0.487	0	BEC
PLCB1	0	1.62522	0.734	0.216	0	BEC
NOTCH4	0	1.62476	0.406	0.003	0	BEC
ARHGAP31	0	1.60317	0.601	0.165	0	BEC
KALRN	0	1.5989	0.627	0.18	0	BEC
CNTNAP3B	0	1.58333	0.422	0.034	0	BEC
MEF2C	0	1.56348	0.768	0.369	0	BEC
UTRN	0	1.55569	0.881	0.563	0	BEC
FAM241A	0	1.55273	0.424	0.054	0	BEC
AFAP1L1	0	1.54024	0.418	0.025	0	BEC
TANC1	0	1.5145	0.748	0.339	0	BEC
FAM171A1	0	1.5114	0.493	0.108	0	BEC
EPHA4	0	1.50923	0.496	0.108	0	BEC
SHANK3	0	1.50879	0.435	0.019	0	BEC
ADGRG6	0	1.5081	0.284	0.01	0	BEC
CD34	0	1.505	0.422	0.046	0	BEC
PCAT19	0	1.49393	0.425	0.027	0	BEC
MCF2L	0	1.47704	0.369	0.02	0	BEC
IRAK3	0	1.44514	0.472	0.092	0	BEC
MLKL	0	1.4336	0.282	0.018	0	BEC
INPP5D	0	1.41333	0.407	0.025	0	BEC
SWAP70	0	1.39985	0.472	0.104	0	BEC
RUNDC3B	0	1.34081	0.292	0.02	0	BEC
ABCG1	0	1.2884	0.338	0.035	0	BEC
AQP1	0	1.28136	0.268	0.014	0	BEC
CD93	0	1.25173	0.309	0.016	0	BEC
FGD5	0	1.2371	0.435	0.063	0	BEC
CLEC1A	0	1.23405	0.268	0.006	0	BEC
GCNT2	0	1.20448	0.301	0.02	0	BEC
TIE1	0	1.1687	0.314	0.023	0	BEC
TMEM255B	0	1.13406	0.307	0.023	0	BEC
PODXL	0	1.13397	0.29	0.019	0	BEC
GIMAP8	1.97626258336499e-323	1.0949	0.264	0.016	5.39816124646146e-319	BEC
MSN	5.14554548174283e-319	1.45109	0.596	0.186	1.40550574833805e-314	BEC
ITGA6	5.36959e-307	1.48325	0.468	0.107	1.4667e-302	BEC
RPGR	4.03815e-302	1.46536	0.424	0.088	1.10302e-297	BEC
ACER2	8.27283e-301	1.29375	0.307	0.034	2.25972e-296	BEC
LEPR	2.32365e-297	1.35765	0.597	0.197	6.34705e-293	BEC
RIPOR2	1.11381e-294	1.71144	0.287	0.033	3.04236e-290	BEC
PXN	3.04847e-293	1.15948	0.402	0.075	8.32689e-289	BEC
RFX3	1.15287e-292	1.44904	0.751	0.39	3.14906e-288	BEC
SHE	1.11846e-291	0.971449	0.266	0.021	3.05507e-287	BEC
CDH5	2.76064e-291	0.908345	0.269	0.022	7.54069e-287	BEC
WWTR1	5.87142e-291	1.56433	0.796	0.493	1.60378e-286	BEC
HSPA1A	2.49762e-290	1.6605	0.634	0.28	6.82225e-286	BEC
STOM	1.176e-286	1.51444	0.501	0.146	3.21224e-282	BEC
RGS3	2.01348e-285	1.02594	0.28	0.027	5.49982e-281	BEC
PIK3C2B	1.24331e-284	1.17904	0.284	0.032	3.3961e-280	BEC
THSD7A	6.77032e-282	2.01915	0.472	0.14	1.84931e-277	BEC
LPCAT2	1.34652e-278	1.20703	0.381	0.067	3.67801e-274	BEC
MBNL1	3.34975e-278	1.42937	0.835	0.621	9.14985e-274	BEC
TACC1	7.88789e-275	1.38702	0.794	0.515	2.15458e-270	BEC
KIAA0355	1.43525e-274	1.3202	0.558	0.198	3.92039e-270	BEC
VEGFC	7.71765e-274	2.02909	0.316	0.065	2.10808e-269	BEC
STOX2	1.73308e-272	1.36031	0.442	0.099	4.7339e-268	BEC
ZEB1	1.93135e-269	1.35698	0.727	0.352	5.27549e-265	BEC
RASIP1	6.47578e-269	0.885044	0.281	0.03	1.76886e-264	BEC
TMTC2	3.55453e-266	1.66775	0.528	0.183	9.70921e-262	BEC
APP	3.72433e-264	1.05398	0.87	0.604	1.0173e-259	BEC
TPD52L1	6.81822e-264	1.2305	0.284	0.034	1.8624e-259	BEC
SMAD1	1.43715e-262	1.28153	0.456	0.112	3.92557e-258	BEC
PLPP1	3.3445e-260	2.39659	0.432	0.155	9.13551e-256	BEC
NR5A2	3.03107e-257	0.87078	0.433	0.108	8.27937e-253	BEC
NXN	1.61678e-250	1.22464	0.671	0.293	4.41624e-246	BEC
NCOA7	3.88012e-249	1.43854	0.556	0.231	1.05985e-244	BEC
CMIP	1.04677e-248	1.23233	0.714	0.383	2.85926e-244	BEC
SHROOM4	9.4079e-248	1.02828	0.314	0.048	2.56977e-243	BEC
IL3RA	1.62305e-246	1.23716	0.317	0.055	4.43336e-242	BEC
EMP1	5.46217e-246	1.25323	0.336	0.058	1.49199e-241	BEC
DGKE	1.05726e-243	1.23062	0.389	0.089	2.8879e-239	BEC
ITGA1	1.14354e-240	1.3105	0.419	0.101	3.12358e-236	BEC
SRGN	1.34822e-240	1.13124	0.334	0.059	3.68267e-236	BEC
ETS1	2.60229e-239	1.36168	0.462	0.131	7.10816e-235	BEC
ELK3	2.74812e-236	1.00209	0.314	0.051	7.50649e-232	BEC
CCDC178	1.36434e-234	1.12798	0.426	0.106	3.72669e-230	BEC
DENND3	2.5158e-232	0.850845	0.271	0.035	6.8719e-228	BEC
GIPC2	7.09421e-231	1.13272	0.381	0.088	1.93778e-226	BEC
PDLIM1	7.5431e-231	1.23474	0.314	0.055	2.0604e-226	BEC
FAT4	2.5243e-229	1.5717	0.441	0.136	6.89513e-225	BEC
GMDS	1.69368e-225	1.40546	0.539	0.202	4.62628e-221	BEC
ANGPT2	5.87545e-225	1.21361	0.447	0.125	1.60488e-220	BEC
ITGA9	1.77056e-224	1.26985	0.573	0.229	4.83627e-220	BEC
RIN2	6.13939e-223	1.25364	0.621	0.279	1.67697e-218	BEC
MRC1	5.46271e-220	1.05799	0.289	0.046	1.49214e-215	BEC
CPNE8	9.58376e-219	1.2599	0.517	0.191	2.6178e-214	BEC
FYN	5.75001e-218	1.08889	0.677	0.337	1.57061e-213	BEC
F8	2.84476e-217	1.29624	0.256	0.041	7.77048e-213	BEC
CDK17	1.01339e-215	1.14026	0.599	0.262	2.76809e-211	BEC
FNBP1L	7.07975e-215	1.22828	0.518	0.191	1.93383e-210	BEC
AL365273.2	7.08431e-215	1.00771	0.27	0.045	1.93508e-210	BEC
RBMS2	1.12052e-214	1.12231	0.466	0.151	3.06071e-210	BEC
RAPGEF1	1.38179e-213	1.17472	0.532	0.201	3.77435e-209	BEC
PELI1	1.40156e-213	1.39405	0.362	0.092	3.82837e-209	BEC
NEDD4	1.54535e-213	1.09178	0.494	0.163	4.22111e-209	BEC
CFLAR	3.4305e-211	1.14737	0.584	0.257	9.37041e-207	BEC
FRYL	7.08042e-210	1.07047	0.726	0.402	1.93402e-205	BEC
AFF1	5.27027e-209	0.993048	0.818	0.573	1.43958e-204	BEC
ADAMTS9	2.10835e-208	1.73375	0.479	0.178	5.75895e-204	BEC
TJP1	2.61379e-207	1.13221	0.703	0.357	7.13956e-203	BEC
IQCJ-SCHIP1	1.22551e-206	1.36877	0.277	0.048	3.34747e-202	BEC
SPRY1	3.05085e-206	1.44942	0.277	0.05	8.3334e-202	BEC
PHACTR1	1.4117e-205	1.09065	0.321	0.066	3.85606e-201	BEC
CAVIN2	4.0616e-203	1.06053	0.299	0.055	1.10943e-198	BEC
HLA-E	1.17907e-202	1.24813	0.502	0.189	3.22063e-198	BEC
EHD4	2.05588e-201	0.963791	0.269	0.044	5.61563e-197	BEC
CLIC2	2.12783e-201	1.18226	0.318	0.066	5.81216e-197	BEC
SSFA2	5.86528e-201	1.0834	0.385	0.107	1.6021e-196	BEC
LIMS2	8.02254e-201	0.78249	0.258	0.038	2.19136e-196	BEC
WT1	5.3264e-198	1.13674	0.498	0.173	1.45491e-193	BEC
IVNS1ABP	6.00691e-196	1.45879	0.417	0.165	1.64079e-191	BEC
CTTNBP2NL	3.0436e-195	1.16783	0.399	0.121	8.31359e-191	BEC
ATP8B1	4.91437e-195	1.32867	0.411	0.133	1.34236e-190	BEC
NLRP1	3.00207e-194	0.844209	0.301	0.058	8.20015e-190	BEC
CCND3	4.78971e-194	1.02521	0.562	0.224	1.30831e-189	BEC
VAV3	3.16806e-192	0.771604	0.264	0.049	8.65354e-188	BEC
PTPRE	1.7814e-190	0.883169	0.321	0.071	4.8659e-186	BEC
TM4SF1	1.59323e-187	1.09342	0.271	0.048	4.35192e-183	BEC
PITPNC1	2.95631e-187	1.15179	0.692	0.37	8.07517e-183	BEC
ADIPOR2	6.28758e-186	1.25943	0.514	0.231	1.71745e-181	BEC
HPCAL1	6.19403e-184	0.95101	0.316	0.071	1.6919e-179	BEC
ASAP1	3.28561e-182	0.90405	0.831	0.611	8.97464e-178	BEC
CAPZA2	4.25598e-178	0.99862	0.481	0.181	1.16252e-173	BEC
RASAL2	5.35328e-178	1.18481	0.654	0.371	1.46225e-173	BEC
SLC35G2	3.90859e-174	0.827797	0.269	0.053	1.06763e-169	BEC
HSD17B12	1.30283e-173	1.05433	0.582	0.274	3.55868e-169	BEC
NAV1	5.86396e-173	0.963198	0.353	0.097	1.60174e-168	BEC
DGKH	6.77566e-173	0.968297	0.562	0.24	1.85077e-168	BEC
NEURL1B	1.43721e-172	1.07634	0.351	0.094	3.92573e-168	BEC
EGLN1	6.34968e-171	1.62171	0.454	0.206	1.73442e-166	BEC
MYH9	2.14311e-170	1.03615	0.594	0.291	5.85391e-166	BEC
ARGLU1	2.94375e-170	0.982862	0.686	0.428	8.04085e-166	BEC
ARHGEF3	3.9198e-169	1.41808	0.56	0.292	1.07069e-164	BEC
HMCN1	1.3431e-167	1.08283	0.319	0.079	3.66867e-163	BEC
HSPG2	2.23163e-167	1.02109	0.472	0.18	6.09569e-163	BEC
PLCG2	1.4511e-166	0.945932	0.701	0.397	3.96369e-162	BEC
MAP2	2.3899e-165	0.962456	0.412	0.134	6.52801e-161	BEC
RAPGEF4	5.63955e-164	1.16583	0.417	0.146	1.54044e-159	BEC
CNOT6L	2.98678e-163	1.07715	0.547	0.26	8.1584e-159	BEC
ATP11A	3.49801e-163	1.00273	0.553	0.251	9.5548e-159	BEC
LMBR1	8.81272e-161	1.0195	0.627	0.338	2.40719e-156	BEC
DLEU2	1.23478e-160	0.940056	0.554	0.247	3.37281e-156	BEC
OSBPL10	1.39534e-160	1.03896	0.337	0.093	3.81137e-156	BEC
RPS6KA3	2.26376e-159	0.996711	0.617	0.321	6.18346e-155	BEC
CARD8	7.72996e-159	0.852796	0.341	0.097	2.11144e-154	BEC
CHD7	7.37696e-156	0.936104	0.337	0.095	2.01502e-151	BEC
CCNY	2.24798e-155	0.994982	0.729	0.469	6.14037e-151	BEC
NPAS2	9.54949e-151	1.0743	0.357	0.118	2.60844e-146	BEC
HOXD3	4.06505e-150	0.88552	0.335	0.098	1.11037e-145	BEC
DOCK6	4.78169e-150	0.832051	0.303	0.079	1.30612e-145	BEC
ACACB	8.39963e-148	0.985426	0.428	0.164	2.29436e-143	BEC
EEPD1	1.52869e-147	0.992423	0.424	0.157	4.17562e-143	BEC
MYO1E	1.13439e-146	1.102	0.534	0.249	3.09857e-142	BEC
CACHD1	1.8119e-145	1.20089	0.588	0.329	4.94919e-141	BEC
PPP1R13B	1.33202e-144	0.926784	0.482	0.203	3.63842e-140	BEC
ITPKB	3.55073e-143	0.951554	0.291	0.077	9.69881e-139	BEC
NEAT1	1.41131e-142	0.740154	0.946	0.873	3.85501e-138	BEC
DOCK1	1.90993e-142	0.873301	0.731	0.491	5.21697e-138	BEC
PPP2R5A	2.09482e-142	0.885261	0.354	0.113	5.722e-138	BEC
STK10	1.52825e-141	0.680045	0.252	0.056	4.17442e-137	BEC
C17orf67	2.29386e-141	0.762007	0.312	0.088	6.26567e-137	BEC
SNAP23	2.44768e-141	1.1787	0.51	0.28	6.68583e-137	BEC
KCTD12	4.4521e-141	0.97148	0.306	0.085	1.21609e-136	BEC
MGST2	8.09251e-141	0.838933	0.332	0.101	2.21047e-136	BEC
GNAQ	9.24476e-141	0.812727	0.802	0.599	2.52521e-136	BEC
PLSCR4	3.16549e-140	0.960288	0.607	0.322	8.64655e-136	BEC
RAPGEF2	6.36209e-140	0.918876	0.652	0.369	1.73781e-135	BEC
RHOJ	7.75975e-139	0.845456	0.333	0.101	2.11958e-134	BEC
TPST2	1.3187e-138	0.748458	0.254	0.058	3.60202e-134	BEC
AKT3	8.89784e-138	0.763625	0.89	0.767	2.43044e-133	BEC
ASAP2	3.42164e-137	0.790053	0.526	0.238	9.34622e-133	BEC
KIAA1217	5.36681e-136	1.08107	0.481	0.209	1.46594e-131	BEC
TSPAN14	1.38949e-134	0.694011	0.381	0.134	3.79538e-130	BEC
HEG1	1.43504e-133	0.833542	0.337	0.107	3.91982e-129	BEC
GSN	1.72491e-131	0.910354	0.528	0.252	4.71159e-127	BEC
TNFRSF10B	3.14607e-130	0.860346	0.293	0.085	8.5935e-126	BEC
SORBS1	3.2726e-129	1.13431	0.502	0.252	8.93912e-125	BEC
ARHGEF7	4.05223e-129	1.08484	0.599	0.351	1.10687e-124	BEC
CCDC50	4.26538e-129	0.865164	0.533	0.265	1.16509e-124	BEC
HSPB1	1.56002e-128	1.20298	0.63	0.396	4.26121e-124	BEC
ACTN4	5.62199e-128	0.831565	0.551	0.275	1.53565e-123	BEC
FZD4	1.77604e-127	0.660104	0.287	0.081	4.85126e-123	BEC
SESN3	4.45863e-127	1.19794	0.556	0.325	1.21788e-122	BEC
OSMR	2.13163e-126	0.890094	0.497	0.229	5.82255e-122	BEC
SMARCA2	3.84553e-126	0.918195	0.662	0.401	1.05041e-121	BEC
RPS6KA2	4.93349e-126	0.917805	0.503	0.234	1.34758e-121	BEC
ITGA5	1.88983e-124	0.843091	0.35	0.121	5.16208e-120	BEC
MEIS2	7.13656e-123	1.16614	0.683	0.465	1.94935e-118	BEC
IFI16	1.26034e-122	0.889383	0.507	0.247	3.44263e-118	BEC
TXNIP	1.26647e-122	1.02183	0.624	0.374	3.45935e-118	BEC
PIK3C2A	2.08246e-122	0.872979	0.538	0.288	5.68825e-118	BEC
TFPI	4.76718e-121	0.468149	0.455	0.197	1.30216e-116	BEC
KLF7	5.7538e-121	0.717543	0.489	0.223	1.57165e-116	BEC
SLC39A14	3.33363e-120	0.84068	0.355	0.13	9.10582e-116	BEC
OSBPL1A	6.23467e-120	1.14264	0.596	0.391	1.703e-115	BEC
ITPRIP	9.95563e-120	0.977307	0.296	0.096	2.71938e-115	BEC
CWF19L2	3.3192e-118	1.08199	0.493	0.292	9.06641e-114	BEC
SNRK	5.93601e-118	0.964548	0.411	0.179	1.62142e-113	BEC
ABHD3	1.10706e-117	1.12111	0.434	0.22	3.02395e-113	BEC
BAG3	2.07246e-117	1.1474	0.422	0.188	5.66092e-113	BEC
ST3GAL1	9.15553e-116	0.745913	0.378	0.146	2.50083e-111	BEC
TSPAN9	4.78352e-115	0.733389	0.505	0.243	1.30662e-110	BEC
VOPP1	9.61544e-115	0.72999	0.38	0.148	2.62646e-110	BEC
LRRFIP1	9.02906e-114	0.780184	0.528	0.266	2.46629e-109	BEC
MYOF	2.2138e-113	0.769506	0.442	0.194	6.04699e-109	BEC
HSPA1B	6.78286e-112	1.06815	0.607	0.395	1.85274e-107	BEC
BMPR2	7.51814e-112	0.767206	0.667	0.406	2.05358e-107	BEC
RAI14	7.576e-112	0.82399	0.426	0.186	2.06938e-107	BEC
RIMKLB	1.18543e-110	1.49982	0.39	0.182	3.23801e-106	BEC
SAT1	1.10642e-109	0.954273	0.519	0.26	3.0222e-105	BEC
STK38L	5.04371e-109	0.91056	0.314	0.116	1.37769e-104	BEC
CEP112	2.43957e-108	0.811435	0.593	0.342	6.6637e-104	BEC
TOX	6.46071e-108	0.800222	0.257	0.076	1.76474e-103	BEC
CLEC2B	5.45927e-107	0.993255	0.271	0.087	1.4912e-102	BEC
ZBTB46	5.54214e-107	0.713745	0.419	0.183	1.51384e-102	BEC
ARHGAP17	6.80868e-107	0.757407	0.488	0.242	1.85979e-102	BEC
IL4R	3.26047e-105	0.693987	0.26	0.078	8.90598e-101	BEC
PRKD2	5.58098e-105	0.695548	0.369	0.148	1.52444e-100	BEC
MTRNR2L12	1.30402e-104	0.685634	0.702	0.443	3.56193e-100	BEC
RIN3	7.63052e-104	0.686411	0.268	0.084	2.08428e-99	BEC
MTMR10	1.02087e-103	0.895538	0.306	0.114	2.7885e-99	BEC
ADARB1	2.52236e-103	0.632342	0.286	0.095	6.88982e-99	BEC
AFAP1L2	1.07286e-102	0.615903	0.292	0.1	2.93052e-98	BEC
HSPH1	1.64891e-102	1.23572	0.562	0.392	4.50399e-98	BEC
CSGALNACT1	1.68589e-102	0.90007	0.451	0.212	4.60502e-98	BEC
HERC2	2.15555e-102	0.784155	0.67	0.441	5.88788e-98	BEC
MPDZ	2.739e-102	0.734778	0.676	0.436	7.48157e-98	BEC
TCF7L1	7.37897e-102	0.753834	0.593	0.341	2.01556e-97	BEC
TBC1D15	8.7602e-102	0.732105	0.533	0.285	2.39285e-97	BEC
CDC14A	2.27654e-101	0.879439	0.343	0.135	6.21836e-97	BEC
KMT2E	6.61388e-101	0.676713	0.767	0.571	1.80658e-96	BEC
MMP16	2.61548e-100	0.936386	0.393	0.173	7.1442e-96	BEC
MCU	6.56977e-100	0.895033	0.497	0.268	1.79453e-95	BEC
QKI	9.86979e-100	0.774057	0.773	0.589	2.69593e-95	BEC
PGS1	1.00855e-99	0.626535	0.252	0.077	2.75486e-95	BEC
HIP1	2.95651e-99	0.606823	0.553	0.301	8.07571e-95	BEC
PTK2	2.58228e-98	0.597258	0.831	0.669	7.05349e-94	BEC
SUSD6	3.00058e-98	0.735824	0.378	0.161	8.1961e-94	BEC
PDZD2	4.06126e-98	0.907183	0.592	0.36	1.10933e-93	BEC
LYST	4.95015e-98	0.884268	0.482	0.254	1.35213e-93	BEC
YES1	2.44028e-97	0.73601	0.373	0.16	6.66562e-93	BEC
FMNL2	1.34405e-96	0.80067	0.749	0.59	3.67128e-92	BEC
LRMDA	2.57486e-96	0.724514	0.714	0.471	7.03324e-92	BEC
HIBCH	2.90258e-96	1.00662	0.573	0.395	7.9284e-92	BEC
FRMD4A	3.46697e-96	0.590693	0.327	0.127	9.47002e-92	BEC
NLK	1.6034e-95	0.768094	0.496	0.259	4.3797e-91	BEC
TPTEP2-CSNK1E	4.62122e-95	0.615524	0.295	0.106	1.26229e-90	BEC
UGCG	8.40667e-95	0.880227	0.393	0.188	2.29628e-90	BEC
PHACTR2	9.95152e-95	0.779845	0.479	0.249	2.71826e-90	BEC
NFAT5	2.74111e-94	0.708929	0.742	0.549	7.48735e-90	BEC
FUT8	4.99896e-94	0.833333	0.475	0.247	1.36547e-89	BEC
FRMD3	6.93922e-94	0.819449	0.301	0.111	1.89545e-89	BEC
FLNB	1.51099e-92	0.733714	0.484	0.253	4.12727e-88	BEC
RASGRF2	1.11009e-91	0.817437	0.425	0.205	3.03222e-87	BEC
ARHGAP18	3.97721e-91	0.827308	0.309	0.121	1.08638e-86	BEC
PIP5K1C	9.09641e-91	0.529528	0.269	0.094	2.48468e-86	BEC
AL136531.2	4.02065e-90	0.814762	0.325	0.135	1.09824e-85	BEC
AAK1	1.66414e-89	0.741403	0.532	0.3	4.54559e-85	BEC
HSPE1-MOB4	2.57559e-87	0.820187	0.311	0.123	7.03523e-83	BEC
TIAM1	3.41885e-87	0.727207	0.332	0.137	9.33858e-83	BEC
MSRA	2.42843e-86	0.679044	0.314	0.126	6.63327e-82	BEC
SLC22A23	3.25642e-86	0.87141	0.28	0.104	8.89491e-82	BEC
PICALM	3.74042e-86	0.632436	0.771	0.592	1.0217e-81	BEC
FAM219A	5.44796e-86	0.503454	0.257	0.089	1.48811e-81	BEC
JAG1	6.84809e-86	0.743033	0.282	0.105	1.87056e-81	BEC
DAB2IP	9.35106e-86	0.628075	0.322	0.131	2.55424e-81	BEC
CAV1	2.99693e-85	0.650569	0.326	0.134	8.18613e-81	BEC
XAF1	6.18282e-85	0.629257	0.464	0.241	1.68884e-80	BEC
CYTH1	1.40148e-83	0.743912	0.376	0.175	3.82814e-79	BEC
FRMD4B	3.38903e-83	0.455456	0.334	0.154	9.25713e-79	BEC
UBC	3.58903e-83	0.754723	0.571	0.35	9.80343e-79	BEC
SP100	4.38532e-83	0.620312	0.461	0.241	1.19785e-78	BEC
FRY	6.32962e-83	0.627708	0.342	0.148	1.72894e-78	BEC
VPS13A	1.57674e-82	0.682684	0.406	0.198	4.30687e-78	BEC
SDCBP	2.41958e-82	0.607528	0.461	0.241	6.60908e-78	BEC
LHFPL6	2.92488e-82	0.650803	0.709	0.485	7.98932e-78	BEC
SPTLC2	6.95247e-82	0.631919	0.321	0.134	1.89907e-77	BEC
BTG1	8.12732e-82	0.560746	0.441	0.225	2.21998e-77	BEC
PTPN14	8.53413e-82	0.623488	0.529	0.302	2.3311e-77	BEC
SH3RF3	1.40499e-81	0.772111	0.33	0.143	3.83773e-77	BEC
PRSS23	1.43967e-80	0.907063	0.449	0.253	3.93246e-76	BEC
NRP1	2.99524e-79	0.703073	0.556	0.336	8.18149e-75	BEC
NR3C2	7.24874e-79	0.454695	0.491	0.273	1.97999e-74	BEC
RUNX1T1	3.671e-77	0.831533	0.364	0.171	1.00273e-72	BEC
TBC1D22A	3.89686e-77	0.590813	0.522	0.303	1.06443e-72	BEC
FNIP2	5.04859e-77	0.660778	0.301	0.125	1.37902e-72	BEC
GNA14	1.04428e-76	0.847791	0.372	0.177	2.85245e-72	BEC
USP6NL	1.16891e-76	0.701691	0.377	0.182	3.19288e-72	BEC
KIF13B	2.64306e-76	0.72888	0.363	0.174	7.21952e-72	BEC
CDC42BPA	1.16413e-75	0.668262	0.664	0.465	3.17983e-71	BEC
HSPD1	2.16746e-75	1.04836	0.545	0.412	5.92042e-71	BEC
CNST	2.58363e-75	0.600441	0.372	0.179	7.05718e-71	BEC
FEZ2	1.45206e-74	0.671764	0.379	0.187	3.96631e-70	BEC
TBCD	1.8927e-74	0.581726	0.412	0.211	5.16991e-70	BEC
SFMBT2	2.21505e-74	0.720674	0.561	0.363	6.05041e-70	BEC
CD2AP	6.62031e-74	0.678579	0.39	0.196	1.80834e-69	BEC
DNAJB6	8.55188e-74	0.743315	0.581	0.409	2.33595e-69	BEC
STARD13	3.38512e-73	0.581759	0.568	0.351	9.24647e-69	BEC
ZNF521	2.91227e-72	0.671484	0.557	0.344	7.95488e-68	BEC
SSH1	2.79292e-71	0.623661	0.333	0.154	7.62886e-67	BEC
GNG11	4.17267e-71	0.364511	0.286	0.126	1.13976e-66	BEC
TMTC1	5.9689e-71	0.926915	0.567	0.369	1.63041e-66	BEC
CLIC4	1.09342e-70	0.594384	0.435	0.234	2.98668e-66	BEC
DHFR	2.18377e-70	0.585383	0.607	0.391	5.96496e-66	BEC
HIPK3	4.7923e-70	0.808855	0.593	0.422	1.30902e-65	BEC
CHIC2	6.62304e-70	0.64172	0.418	0.227	1.80908e-65	BEC
TTLL5	7.36495e-70	0.632217	0.402	0.209	2.01174e-65	BEC
ABLIM1	1.31183e-69	0.719355	0.786	0.638	3.58327e-65	BEC
BEND7	2.31127e-69	0.525909	0.263	0.106	6.31323e-65	BEC
SNX25	6.10206e-69	0.562974	0.446	0.245	1.66678e-64	BEC
SYNE2	7.35018e-69	0.485176	0.815	0.64	2.0077e-64	BEC
BCR	1.02526e-68	0.544832	0.278	0.116	2.8005e-64	BEC
NCK1	2.01213e-68	0.529552	0.31	0.139	5.49615e-64	BEC
FCHO2	3.30699e-68	0.48312	0.472	0.269	9.03306e-64	BEC
AFDN	7.85415e-68	0.558309	0.581	0.371	2.14536e-63	BEC
ABR	2.56719e-67	0.544569	0.37	0.186	7.01228e-63	BEC
PTPN12	3.11307e-67	0.588832	0.552	0.348	8.50334e-63	BEC
KIAA1671	5.49841e-67	0.393724	0.368	0.19	1.50189e-62	BEC
PARP9	2.16435e-66	0.511465	0.265	0.11	5.91193e-62	BEC
CALCOCO2	2.46394e-66	0.522377	0.376	0.191	6.73025e-62	BEC
NDST1	2.91236e-66	0.576179	0.272	0.116	7.95512e-62	BEC
NREP	2.5434e-65	0.845099	0.268	0.144	6.94731e-61	BEC
NR3C1	3.84747e-65	0.520632	0.376	0.193	1.05094e-60	BEC
PTGES3	4.55089e-65	0.873566	0.687	0.543	1.24308e-60	BEC
NASP	4.89435e-65	0.544598	0.348	0.171	1.33689e-60	BEC
ZC3HAV1	4.26112e-64	0.592874	0.393	0.208	1.16392e-59	BEC
TMOD3	5.42747e-64	0.520456	0.389	0.205	1.48251e-59	BEC
ZNF160	6.79857e-64	0.538239	0.337	0.164	1.85703e-59	BEC
RNF115	1.13504e-63	0.653895	0.444	0.256	3.10036e-59	BEC
GPBP1L1	3.54743e-63	0.563865	0.467	0.273	9.6898e-59	BEC
PDE3A	4.54734e-63	0.962717	0.359	0.19	1.2421e-58	BEC
NFATC3	5.45692e-63	0.740223	0.46	0.286	1.49056e-58	BEC
NUCB1	1.39667e-62	0.468424	0.327	0.159	3.81501e-58	BEC
AGTPBP1	2.23988e-62	0.609426	0.298	0.137	6.11823e-58	BEC
MT-ND5	3.12862e-62	0.426051	0.657	0.452	8.54581e-58	BEC
ZNF83	3.50905e-62	0.699185	0.522	0.348	9.58497e-58	BEC
TMEM87B	1.66334e-60	0.575941	0.306	0.146	4.54341e-56	BEC
AMOTL1	6.65649e-60	0.483729	0.268	0.118	1.81822e-55	BEC
HLA-B	8.21123e-60	0.612412	0.402	0.223	2.2429e-55	BEC
TBC1D8	1.02562e-59	0.410076	0.304	0.147	2.80149e-55	BEC
RDX	1.24215e-59	0.401825	0.591	0.392	3.39295e-55	BEC
HSPA4L	1.6419e-59	0.81881	0.314	0.161	4.48485e-55	BEC
IFNGR1	4.55695e-59	0.608803	0.308	0.149	1.24473e-54	BEC
SRGAP2	4.70117e-59	0.431909	0.383	0.208	1.28412e-54	BEC
RAP1B	1.0353e-58	0.681388	0.529	0.353	2.82793e-54	BEC
SPTBN1	5.85619e-58	0.410754	0.772	0.606	1.59962e-53	BEC
WDFY1	8.69086e-58	0.546808	0.328	0.165	2.37391e-53	BEC
PLSCR1	1.17904e-57	0.426464	0.421	0.241	3.22056e-53	BEC
HDGFL3	1.25231e-57	0.500931	0.353	0.184	3.42069e-53	BEC
IKBKB	1.62485e-57	0.519856	0.296	0.14	4.43827e-53	BEC
INO80D	1.90711e-57	0.568206	0.714	0.541	5.20928e-53	BEC
FCHSD2	3.00738e-57	0.464885	0.647	0.451	8.21467e-53	BEC
ZDHHC14	3.23493e-57	0.387683	0.37	0.204	8.83621e-53	BEC
RASGEF1B	3.91106e-57	0.611756	0.751	0.588	1.06831e-52	BEC
MAP1LC3B	5.67847e-57	0.574688	0.251	0.109	1.55107e-52	BEC
DEPP1	9.27228e-57	0.961164	0.294	0.146	2.53272e-52	BEC
BMP6	1.26005e-56	0.538282	0.284	0.134	3.44182e-52	BEC
ETS2	1.42013e-56	0.578729	0.262	0.117	3.8791e-52	BEC
MAST4	2.61424e-56	0.57212	0.676	0.494	7.14081e-52	BEC
COBLL1	4.02999e-56	0.756975	0.341	0.182	1.10079e-51	BEC
SCARB1	4.05111e-56	0.560828	0.451	0.268	1.10656e-51	BEC
PLS3	4.55946e-56	0.615948	0.384	0.212	1.24542e-51	BEC
DPYD	5.78229e-56	0.494748	0.687	0.502	1.57943e-51	BEC
CAMTA1	7.07703e-56	0.485801	0.587	0.393	1.93309e-51	BEC
SLC2A3	1.11198e-55	0.654528	0.288	0.137	3.03737e-51	BEC
SLC26A3	1.59404e-55	0.688049	0.623	0.441	4.35411e-51	BEC
MIR29B2CHG	3.88149e-55	0.532068	0.332	0.17	1.06023e-50	BEC
CHSY1	1.05408e-54	0.381326	0.502	0.316	2.87923e-50	BEC
NUFIP2	1.13722e-54	0.545689	0.488	0.308	3.10633e-50	BEC
WWP1	2.86213e-54	0.511564	0.562	0.375	7.81792e-50	BEC
ATP11C	4.88375e-54	0.521624	0.42	0.244	1.334e-49	BEC
SUGT1	5.59035e-54	0.624673	0.362	0.203	1.527e-49	BEC
HNRNPU	5.66093e-54	0.594684	0.673	0.523	1.54628e-49	BEC
AHNAK	8.24711e-54	0.295804	0.421	0.257	2.2527e-49	BEC
PKIG	9.05933e-54	0.388579	0.258	0.12	2.47456e-49	BEC
MT-ND4L	2.29516e-53	0.297577	0.528	0.353	6.26922e-49	BEC
MCPH1	2.61411e-53	0.501383	0.43	0.253	7.14045e-49	BEC
ETV6	2.94698e-53	0.417739	0.549	0.362	8.04967e-49	BEC
ANKS1A	3.41415e-53	0.6922	0.549	0.39	9.32574e-49	BEC
PLXNA2	5.24903e-53	0.376201	0.361	0.203	1.43377e-48	BEC
MT-ND4	2.41651e-52	0.277439	0.887	0.747	6.6007e-48	BEC
DCLK2	3.65545e-52	0.444258	0.304	0.154	9.98486e-48	BEC
ELF2	3.86573e-52	0.492347	0.611	0.427	1.05592e-47	BEC
MAP3K3	4.2755e-52	0.371529	0.362	0.203	1.16785e-47	BEC
P4HA1	4.66329e-52	0.761257	0.573	0.455	1.27378e-47	BEC
GLS	1.21821e-51	0.533574	0.556	0.375	3.32754e-47	BEC
NT5C2	1.51096e-51	0.585611	0.516	0.34	4.12719e-47	BEC
FAM214A	2.23549e-51	0.527982	0.439	0.265	6.10625e-47	BEC
KLF6	2.40637e-51	0.476801	0.459	0.282	6.573e-47	BEC
ENG	7.49605e-51	0.510345	0.437	0.264	2.04755e-46	BEC
KLHL5	8.0887e-51	0.610928	0.274	0.136	2.20943e-46	BEC
ARHGEF12	8.47422e-51	0.391325	0.644	0.46	2.31473e-46	BEC
N4BP2L1	8.49235e-51	0.412062	0.298	0.152	2.31968e-46	BEC
KAT6A	8.61874e-51	0.449379	0.641	0.461	2.35421e-46	BEC
RGL1	3.91837e-50	0.617342	0.398	0.233	1.0703e-45	BEC
HERC4	4.06821e-50	0.572472	0.664	0.515	1.11123e-45	BEC
NKTR	7.68022e-50	0.537316	0.628	0.47	2.09785e-45	BEC
IGFBP7	1.04346e-49	0.358919	0.748	0.573	2.85022e-45	BEC
SETX	1.15735e-49	0.469092	0.512	0.333	3.1613e-45	BEC
MERTK	1.58643e-49	0.333724	0.272	0.135	4.33333e-45	BEC
PPP3CA	5.24286e-49	0.539805	0.723	0.571	1.43209e-44	BEC
SPARC	1.7646e-48	0.354841	0.571	0.39	4.82001e-44	BEC
CLU	9.63805e-48	0.477035	0.269	0.133	2.63263e-43	BEC
RASSF3	1.3169e-47	0.411488	0.26	0.127	3.59711e-43	BEC
PARP14	1.32943e-47	0.301553	0.316	0.172	3.63134e-43	BEC
PRKD1	1.68088e-47	0.275406	0.588	0.413	4.59131e-43	BEC
LUZP1	1.83502e-47	0.432843	0.306	0.16	5.01237e-43	BEC
CPEB4	2.16689e-47	0.406385	0.35	0.2	5.91885e-43	BEC
EVA1C	9.74914e-47	0.359963	0.447	0.282	2.66298e-42	BEC
MYO9B	1.16514e-46	0.366717	0.302	0.159	3.18259e-42	BEC
BNIP2	1.37438e-46	0.350622	0.274	0.138	3.75412e-42	BEC
CTBP2	1.41443e-46	0.424848	0.719	0.561	3.86353e-42	BEC
EXOC5	3.09328e-46	0.453618	0.343	0.191	8.44929e-42	BEC
TRIM56	1.12057e-45	0.40772	0.352	0.2	3.06083e-41	BEC
SELENOW	2.41892e-45	0.386218	0.356	0.204	6.60729e-41	BEC
AHCTF1	2.95586e-45	0.548116	0.549	0.388	8.07393e-41	BEC
MTRNR2L8	4.09591e-45	0.560038	0.439	0.275	1.1188e-40	BEC
ITGB1	8.62347e-45	0.366359	0.592	0.418	2.3555e-40	BEC
TSC22D3	1.10477e-44	0.402744	0.349	0.2	3.01768e-40	BEC
HSP90AA1	1.2798e-44	0.609573	0.74	0.666	3.49578e-40	BEC
GNAI2	1.74744e-44	0.333639	0.283	0.149	4.77314e-40	BEC
C2CD2	2.08157e-44	0.407054	0.323	0.18	5.68581e-40	BEC
IFITM2	4.29958e-44	0.404286	0.335	0.189	1.17443e-39	BEC
FANCL	4.31668e-44	0.482739	0.321	0.177	1.1791e-39	BEC
CNKSR3	1.21638e-43	0.763886	0.343	0.207	3.32254e-39	BEC
B2M	1.25401e-43	0.294874	0.783	0.628	3.42532e-39	BEC
DENND1A	2.51081e-43	0.38618	0.627	0.456	6.85827e-39	BEC
CTNND1	2.72642e-43	0.383155	0.323	0.18	7.44722e-39	BEC
TMEM65	3.36296e-43	0.412871	0.336	0.193	9.18592e-39	BEC
CDR2	5.47104e-43	0.45463	0.355	0.206	1.49441e-38	BEC
ADAM10	6.85777e-43	0.424638	0.499	0.333	1.8732e-38	BEC
CHORDC1	6.93243e-43	0.612526	0.457	0.314	1.89359e-38	BEC
UACA	2.18238e-42	0.45105	0.566	0.398	5.96117e-38	BEC
HLA-A	3.01877e-42	0.3869	0.432	0.273	8.24576e-38	BEC
ZNF800	1.29523e-41	0.373698	0.314	0.175	3.53792e-37	BEC
INSR	1.52803e-41	0.464315	0.79	0.734	4.1738e-37	BEC
GATAD2A	3.556e-41	0.368873	0.29	0.157	9.7132e-37	BEC
STAU2	5.76738e-41	0.479541	0.38	0.23	1.57536e-36	BEC
CSNK1A1	7.30677e-41	0.39463	0.666	0.509	1.99584e-36	BEC
STAG1	9.88322e-41	0.36312	0.809	0.691	2.6996e-36	BEC
UVRAG	1.28883e-40	0.479571	0.508	0.347	3.52043e-36	BEC
FGFR1	2.45824e-40	0.494012	0.534	0.375	6.71469e-36	BEC
DIAPH1	3.25079e-40	0.379156	0.254	0.13	8.87953e-36	BEC
TMEM184B	3.25673e-40	0.374035	0.269	0.142	8.89576e-36	BEC
MIB1	4.92855e-40	0.541628	0.664	0.554	1.34623e-35	BEC
RASA2	5.81486e-40	0.340413	0.486	0.329	1.58833e-35	BEC
FMNL3	6.18606e-40	0.333157	0.262	0.14	1.68972e-35	BEC
DPYSL2	8.58982e-40	0.263004	0.351	0.216	2.34631e-35	BEC
TAPBP	1.00414e-39	0.364872	0.258	0.134	2.7428e-35	BEC
MGMT	1.34389e-39	0.405133	0.351	0.208	3.67085e-35	BEC
RNF144A	1.60577e-39	0.496653	0.337	0.197	4.38617e-35	BEC
NFKBIA	1.79333e-39	0.475221	0.344	0.203	4.89847e-35	BEC
NECTIN2	3.58312e-39	0.357709	0.3	0.168	9.7873e-35	BEC
CACYBP	1.57253e-38	0.396502	0.285	0.157	4.29538e-34	BEC
DENND4C	1.75895e-38	0.456682	0.506	0.349	4.80456e-34	BEC
SMURF2	2.23064e-38	0.387666	0.44	0.287	6.09299e-34	BEC
SLC39A10	4.38344e-38	0.384997	0.271	0.146	1.19734e-33	BEC
RB1	8.49496e-38	0.389466	0.536	0.378	2.3204e-33	BEC
TBC1D4	8.53008e-38	0.380768	0.552	0.393	2.32999e-33	BEC
NBDY	3.37993e-37	0.274838	0.305	0.179	9.23228e-33	BEC
MACF1	4.34735e-37	0.323203	0.819	0.706	1.18748e-32	BEC
RAPH1	4.78257e-37	0.505708	0.313	0.183	1.30636e-32	BEC
TNRC6B	6.75732e-37	0.345517	0.732	0.59	1.84576e-32	BEC
EXT1	7.57488e-37	0.437135	0.641	0.484	2.06908e-32	BEC
ZCCHC2	7.62518e-37	0.298701	0.31	0.183	2.08282e-32	BEC
RNF213	1.20904e-36	0.315341	0.396	0.253	3.30249e-32	BEC
GNAS	2.83254e-36	0.397863	0.635	0.488	7.73708e-32	BEC
XKR6	3.31581e-36	0.49477	0.262	0.141	9.05713e-32	BEC
ADAM9	5.21208e-36	0.420717	0.351	0.214	1.42368e-31	BEC
YPEL2	5.66871e-36	0.354547	0.301	0.174	1.54841e-31	BEC
CBL	6.03399e-36	0.33883	0.272	0.151	1.64818e-31	BEC
ITSN2	8.39515e-36	0.488438	0.527	0.382	2.29314e-31	BEC
ZHX3	1.38247e-35	0.437729	0.356	0.219	3.77621e-31	BEC
GOLPH3	1.4788e-35	0.447004	0.5	0.35	4.03934e-31	BEC
DNAJB1	1.6204e-35	0.488184	0.426	0.282	4.42612e-31	BEC
IQGAP1	2.05584e-35	0.287471	0.449	0.306	5.61553e-31	BEC
LINGO1	2.08084e-35	0.428632	0.557	0.406	5.68382e-31	BEC
HSPA4	2.13333e-35	0.58944	0.433	0.307	5.82718e-31	BEC
PPP3CC	3.04498e-35	0.411798	0.358	0.221	8.31736e-31	BEC
TBC1D5	3.12058e-35	0.33966	0.754	0.619	8.52388e-31	BEC
PIP4K2A	3.72559e-35	0.306798	0.34	0.209	1.01765e-30	BEC
HSP90AB1	4.56092e-35	0.451832	0.684	0.561	1.24581e-30	BEC
MYO1D	4.89814e-35	0.418615	0.468	0.32	1.33793e-30	BEC
PRKCE	7.27499e-35	0.279877	0.477	0.331	1.98716e-30	BEC
ATXN3	2.09039e-34	0.30854	0.37	0.236	5.70989e-30	BEC
ARFGEF2	4.60789e-34	0.399731	0.364	0.229	1.25864e-29	BEC
TRAK1	7.42283e-34	0.323621	0.283	0.163	2.02755e-29	BEC
PRKD3	7.92572e-34	0.336316	0.306	0.181	2.16491e-29	BEC
CRADD	1.03412e-33	0.456504	0.419	0.278	2.82469e-29	BEC
ZMYND8	1.31884e-33	0.389295	0.326	0.197	3.60241e-29	BEC
SRPK2	1.86189e-33	0.254922	0.583	0.435	5.08576e-29	BEC
MRPS6	2.09441e-33	0.427277	0.414	0.274	5.72088e-29	BEC
EIF2AK2	2.35268e-33	0.3823	0.391	0.253	6.42634e-29	BEC
PRRC2C	4.12485e-33	0.355557	0.63	0.484	1.1267e-28	BEC
MCL1	8.93184e-33	0.258024	0.293	0.175	2.43973e-28	BEC
KAT2B	1.1877e-32	0.251836	0.33	0.209	3.24421e-28	BEC
BTBD3	1.62838e-32	0.27924	0.255	0.145	4.44792e-28	BEC
JARID2	1.64522e-32	0.395246	0.493	0.348	4.49391e-28	BEC
KDM4C	2.07949e-32	0.276344	0.537	0.392	5.68012e-28	BEC
SPIDR	2.70382e-32	0.336719	0.684	0.541	7.38549e-28	BEC
MTUS1	3.31869e-32	0.407919	0.548	0.401	9.06499e-28	BEC
HMBOX1	4.63849e-32	0.480984	0.516	0.376	1.267e-27	BEC
RBFOX2	5.91597e-32	0.31371	0.699	0.56	1.61595e-27	BEC
DNAJA1	6.67789e-32	0.466379	0.437	0.298	1.82407e-27	BEC
ODF2L	1.07756e-31	0.417809	0.317	0.194	2.94335e-27	BEC
ZDHHC20	1.66381e-31	0.367152	0.297	0.177	4.5447e-27	BEC
AC007319.1	2.5739e-31	0.630655	0.292	0.181	7.03062e-27	BEC
NOD1	2.78249e-31	0.266685	0.306	0.188	7.60038e-27	BEC
BMP2K	2.92253e-31	0.300069	0.291	0.175	7.98289e-27	BEC
GNB1	3.30874e-31	0.312047	0.608	0.465	9.03783e-27	BEC
DICER1	4.86795e-31	0.326339	0.459	0.321	1.32968e-26	BEC
ADGRL2	5.66581e-31	0.399102	0.582	0.443	1.54762e-26	BEC
ATP1A1	6.07904e-31	0.552086	0.308	0.19	1.66049e-26	BEC
XPR1	8.75937e-31	0.281007	0.405	0.274	2.39262e-26	BEC
CSMD1	9.58372e-31	0.466574	0.287	0.17	2.61779e-26	BEC
NPTN	1.25805e-30	0.332233	0.377	0.247	3.43638e-26	BEC
NAA16	1.3631e-30	0.436354	0.437	0.304	3.72332e-26	BEC
NRIP1	1.5356e-30	0.448707	0.418	0.288	4.19449e-26	BEC
STIP1	1.59727e-30	0.452376	0.377	0.251	4.36295e-26	BEC
FGD6	1.88511e-30	0.260256	0.262	0.156	5.14919e-26	BEC
MOSMO	2.07475e-30	0.391866	0.341	0.215	5.66719e-26	BEC
NCOA3	5.30951e-30	0.342504	0.443	0.309	1.45029e-25	BEC
XRN2	9.01852e-30	0.384421	0.426	0.292	2.46341e-25	BEC
CSNK1G3	1.00101e-29	0.348089	0.336	0.213	2.73425e-25	BEC
SPRED2	1.41147e-29	0.338706	0.382	0.254	3.85544e-25	BEC
SPTAN1	1.84597e-29	0.309596	0.396	0.267	5.04227e-25	BEC
DPP8	3.11212e-29	0.310256	0.282	0.17	8.50077e-25	BEC
ESR2	6.00183e-29	0.696139	0.377	0.262	1.6394e-24	BEC
CDC27	7.77248e-29	0.327431	0.444	0.312	2.12305e-24	BEC
ROCK1	1.06961e-28	0.358398	0.582	0.446	2.92164e-24	BEC
BRWD1	2.11128e-28	0.324582	0.606	0.469	5.76697e-24	BEC
GPHN	2.18799e-28	0.309687	0.661	0.525	5.97649e-24	BEC
ZFAND3	3.18633e-28	0.3055	0.792	0.674	8.70347e-24	BEC
CLK1	3.28302e-28	0.404878	0.453	0.323	8.96758e-24	BEC
VTI1A	4.17645e-28	0.264636	0.528	0.392	1.1408e-23	BEC
MALT1	5.4385e-28	0.325138	0.259	0.153	1.48553e-23	BEC
ZBTB1	7.66148e-28	0.290316	0.298	0.186	2.09273e-23	BEC
RPS6KA5	7.70742e-28	0.520706	0.308	0.194	2.10528e-23	BEC
TRIM2	2.00058e-27	0.26959	0.297	0.188	5.46458e-23	BEC
FOSL2	4.23813e-27	0.292227	0.508	0.376	1.15765e-22	BEC
TAF15	7.99803e-27	0.258626	0.506	0.375	2.18466e-22	BEC
ZNF106	9.74962e-27	0.34171	0.338	0.221	2.66311e-22	BEC
KIF13A	9.98658e-27	0.383548	0.482	0.352	2.72783e-22	BEC
TLE1	1.02992e-26	0.37946	0.346	0.229	2.81324e-22	BEC
ENTPD1-AS1	1.07495e-26	0.554309	0.297	0.192	2.93623e-22	BEC
WAC	1.86909e-26	0.351903	0.686	0.567	5.10541e-22	BEC
UBE2H	2.36202e-26	0.261236	0.642	0.511	6.45185e-22	BEC
YBX3	2.5523e-26	0.331014	0.444	0.316	6.97161e-22	BEC
WNK1	4.2423e-26	0.321047	0.569	0.437	1.15878e-21	BEC
SH3KBP1	4.49197e-26	0.312393	0.259	0.157	1.22698e-21	BEC
RICTOR	8.30312e-26	0.388622	0.454	0.328	2.268e-21	BEC
STK24	9.21371e-26	0.354056	0.371	0.251	2.51673e-21	BEC
ASPH	1.49467e-25	0.370637	0.418	0.294	4.0827e-21	BEC
AZIN1	1.6274e-25	0.292309	0.299	0.191	4.44524e-21	BEC
ADD1	1.73891e-25	0.291424	0.518	0.388	4.74983e-21	BEC
NDRG1	2.09273e-25	0.341916	0.383	0.267	5.71628e-21	BEC
ATF7IP2	2.60245e-25	0.301207	0.273	0.17	7.1086e-21	BEC
NCKAP1	2.65988e-25	0.285018	0.548	0.418	7.26547e-21	BEC
GPBP1	3.26559e-25	0.416727	0.669	0.575	8.91995e-21	BEC
SNX3	3.6363e-25	0.383605	0.397	0.277	9.93255e-21	BEC
OGT	3.8685e-25	0.258334	0.419	0.298	1.05668e-20	BEC
WDR60	5.89123e-25	0.346113	0.355	0.239	1.60919e-20	BEC
ANKRD17	6.16861e-25	0.31304	0.675	0.552	1.68495e-20	BEC
HACE1	7.18526e-25	0.312513	0.308	0.201	1.96265e-20	BEC
DUSP1	1.13618e-24	0.264814	0.484	0.358	3.10348e-20	BEC
SEC24B	1.1855e-24	0.250461	0.466	0.344	3.2382e-20	BEC
SECISBP2L	1.53353e-24	0.382847	0.339	0.226	4.18883e-20	BEC
OSBPL3	2.21835e-24	0.251917	0.326	0.22	6.05942e-20	BEC
MYCBP2	2.43493e-24	0.250697	0.659	0.533	6.65101e-20	BEC
KTN1	2.54101e-24	0.275447	0.681	0.556	6.94078e-20	BEC
DIP2B	3.95011e-24	0.411073	0.598	0.482	1.07897e-19	BEC
MYO6	5.15701e-24	0.320689	0.331	0.221	1.40864e-19	BEC
PAN3	1.19904e-23	0.282535	0.623	0.498	3.27517e-19	BEC
RAB3GAP1	1.20173e-23	0.263535	0.484	0.363	3.28254e-19	BEC
SLC30A7	1.2974e-23	0.321203	0.259	0.16	3.54384e-19	BEC
USP13	2.1564e-23	0.485552	0.294	0.195	5.89019e-19	BEC
PCED1B	2.58656e-23	0.357626	0.287	0.184	7.06518e-19	BEC
MT-CO1	5.25369e-23	0.382808	0.803	0.718	1.43505e-18	BEC
FXR1	8.69043e-23	0.391105	0.594	0.513	2.37379e-18	BEC
CLASP1	9.12987e-23	0.293897	0.66	0.545	2.49382e-18	BEC
GPX3	1.28007e-22	0.290724	0.303	0.202	3.49652e-18	BEC
TSHZ1	2.9406e-22	0.430314	0.429	0.317	8.03225e-18	BEC
CCT4	5.78957e-22	0.309097	0.401	0.288	1.58142e-17	BEC
PDS5B	1.28706e-21	0.300811	0.626	0.509	3.51561e-17	BEC
LRIG1	2.5918e-21	0.360392	0.297	0.197	7.07952e-17	BEC
CNN3	3.57628e-21	0.328466	0.45	0.335	9.7686e-17	BEC
TENT4A	4.92174e-21	0.294896	0.268	0.175	1.34437e-16	BEC
CLIP2	1.04734e-20	0.260858	0.282	0.187	2.8608e-16	BEC
ARHGAP5	1.05414e-20	0.37843	0.516	0.408	2.87938e-16	BEC
CORO1C	1.97003e-20	0.278397	0.277	0.182	5.38113e-16	BEC
SERPINH1	2.15665e-20	0.26194	0.439	0.327	5.89088e-16	BEC
NOP58	2.43732e-20	0.362419	0.39	0.284	6.65754e-16	BEC
SERPINB6	3.30938e-20	0.267693	0.308	0.209	9.03958e-16	BEC
AGAP1	3.51952e-20	0.268896	0.557	0.441	9.61356e-16	BEC
ANKRD12	4.8029e-20	0.253466	0.654	0.541	1.31191e-15	BEC
ERC1	7.23743e-20	0.257671	0.663	0.551	1.9769e-15	BEC
UBR1	7.43923e-20	0.270071	0.472	0.36	2.03203e-15	BEC
PIKFYVE	7.81559e-19	0.276616	0.338	0.238	2.13483e-14	BEC
GAB1	4.43977e-18	0.466112	0.525	0.422	1.21272e-13	BEC
EPB41	5.7004e-18	0.316248	0.301	0.208	1.55707e-13	BEC
MTM1	3.83996e-17	0.281502	0.283	0.194	1.04888e-12	BEC
AC105402.3	6.50054e-17	0.500428	0.388	0.354	1.77562e-12	BEC
TMEM161B-AS1	7.19151e-17	0.338577	0.285	0.197	1.96436e-12	BEC
ARRDC3	7.48139e-17	0.274403	0.258	0.175	2.04354e-12	BEC
HERC1	3.52344e-15	0.30441	0.532	0.432	9.62429e-11	BEC
EXOC2	3.94156e-15	0.250635	0.278	0.195	1.07664e-10	BEC
NCOA1	9.25724e-15	0.263345	0.716	0.629	2.52862e-10	BEC
LRP6	1.20096e-13	0.273695	0.348	0.262	3.28043e-09	BEC
ARL17B	2.00372e-13	0.300089	0.259	0.183	5.47315e-09	BEC
MEF2A	4.23354e-13	0.263009	0.566	0.474	1.15639e-08	BEC
SYNE1	1.34683e-12	0.351724	0.556	0.472	3.67885e-08	BEC
ITPR2	1.91472e-09	0.293298	0.547	0.47	5.23005e-05	BEC
AKAP12	1.70779e-08	0.393373	0.381	0.453	0.000466483	BEC
TNFAIP3	3.35155e-08	0.418574	0.251	0.193	0.000915476	BEC
PWRN1	0	3.61487	0.835	0.075	0	GC
RUNX2	0	3.52929	0.554	0.114	0	GC
NR5A2	0	3.13123	0.896	0.08	0	GC
LINGO2	0	3.0929	0.757	0.026	0	GC
SPHKAP	0	2.94475	0.782	0.026	0	GC
FHOD3	0	2.90186	0.918	0.17	0	GC
GPC5	0	2.81593	0.687	0.063	0	GC
GRID2	0	2.67657	0.492	0.049	0	GC
NAV2	0	2.62661	0.835	0.164	0	GC
ERI2	0	2.50795	0.46	0.084	0	GC
GRAMD1B	0	2.49668	0.739	0.164	0	GC
HMGA2	0	2.48694	0.711	0.057	0	GC
ATRNL1	0	2.46702	0.945	0.376	0	GC
SORBS2	0	2.43143	0.769	0.19	0	GC
RIMS2	0	2.42765	0.75	0.054	0	GC
ULK4	0	2.39687	0.894	0.226	0	GC
ANKRD55	0	2.38537	0.495	0.023	0	GC
CDH2	0	2.3557	0.854	0.142	0	GC
ALCAM	0	2.29265	0.663	0.186	0	GC
ADAMTS6	0	2.23327	0.491	0.084	0	GC
AC090673.1	0	2.22412	0.455	0.091	0	GC
PRKAR2B	0	2.17986	0.846	0.147	0	GC
PHEX	0	2.10198	0.717	0.038	0	GC
CMTM8	0	2.09225	0.746	0.052	0	GC
AC013652.1	0	2.07714	0.559	0.027	0	GC
RBFOX1	0	2.05866	0.62	0.102	0	GC
ZNF431	0	2.02438	0.749	0.303	0	GC
GLIDR	0	2.00638	0.46	0.047	0	GC
GRIK2	0	1.98279	0.709	0.067	0	GC
AC022075.1	0	1.98196	0.61	0.082	0	GC
FSHR	0	1.97675	0.557	0.031	0	GC
LGR4	0	1.97377	0.799	0.189	0	GC
CSMD3	0	1.97349	0.419	0.012	0	GC
ARHGEF28	0	1.93432	0.895	0.334	0	GC
P3H2	0	1.92611	0.868	0.236	0	GC
CSGALNACT1	0	1.9173	0.862	0.186	0	GC
NPNT	0	1.8898	0.407	0.042	0	GC
ZNF385B	0	1.85659	0.547	0.038	0	GC
AL390729.1	0	1.84719	0.499	0.011	0	GC
HUWE1	0	1.84443	0.876	0.39	0	GC
RUNX1	0	1.83556	0.686	0.12	0	GC
GRB14	0	1.82691	0.724	0.081	0	GC
TANC2	0	1.8252	0.865	0.272	0	GC
DPP10	0	1.81922	0.49	0.023	0	GC
LINC00937	0	1.81034	0.69	0.065	0	GC
PRLR	0	1.77805	0.786	0.19	0	GC
ERBB4	0	1.75586	0.529	0.03	0	GC
CADM1	0	1.75071	0.689	0.103	0	GC
NR6A1	0	1.74873	0.761	0.093	0	GC
DIAPH3	0	1.74269	0.425	0.03	0	GC
ABCA5	0	1.72645	0.649	0.146	0	GC
MIR4713HG	0	1.72313	0.311	0.024	0	GC
RGS7	0	1.70942	0.449	0.024	0	GC
RMDN2	0	1.70686	0.519	0.073	0	GC
MYO5B	0	1.69424	0.56	0.011	0	GC
RMDN2-AS1	0	1.67822	0.402	0.028	0	GC
VCAN	0	1.66108	0.457	0.044	0	GC
TJP1	0	1.64651	0.866	0.35	0	GC
FAM85B	0	1.61943	0.791	0.272	0	GC
PDGFC	0	1.61779	0.792	0.216	0	GC
JAKMIP2	0	1.59886	0.479	0.025	0	GC
SLC1A3	0	1.58521	0.404	0.042	0	GC
MYO10	0	1.56877	0.808	0.255	0	GC
AC123912.4	0	1.55825	0.515	0.024	0	GC
STK17B	0	1.5527	0.516	0.054	0	GC
FRMD5	0	1.55184	0.537	0.042	0	GC
IGF2BP2	0	1.541	0.627	0.054	0	GC
KCNQ1	0	1.53857	0.742	0.13	0	GC
ST6GAL2	0	1.5037	0.362	0.023	0	GC
DACH2	0	1.48022	0.403	0.026	0	GC
GLDN	0	1.47051	0.408	0.018	0	GC
CTNNA2	0	1.43832	0.343	0.021	0	GC
NPR3	0	1.42861	0.541	0.052	0	GC
VWC2	0	1.41824	0.514	0.094	0	GC
XKR6	0	1.41084	0.702	0.112	0	GC
SAMD3	0	1.40179	0.528	0.07	0	GC
NELL2	0	1.38903	0.342	0.014	0	GC
CHD7	0	1.37668	0.655	0.076	0	GC
AFF2	0	1.36753	0.599	0.106	0	GC
CACNA2D1	0	1.3432	0.887	0.415	0	GC
SIPA1L1	0	1.33717	0.835	0.267	0	GC
HS6ST1	0	1.33635	0.547	0.081	0	GC
DSP	0	1.32684	0.409	0.032	0	GC
ST8SIA1	0	1.3251	0.427	0.045	0	GC
SEMA3A	0	1.32033	0.434	0.063	0	GC
SLC44A5	0	1.31529	0.41	0.043	0	GC
SNRPN	0	1.31398	0.465	0.017	0	GC
LPIN2	0	1.31135	0.743	0.183	0	GC
HECW2	0	1.31084	0.521	0.052	0	GC
CHSY3	0	1.31043	0.581	0.111	0	GC
BMPR1B	0	1.30494	0.841	0.258	0	GC
ERMP1	0	1.2954	0.618	0.102	0	GC
PWRN3	0	1.2928	0.385	0.011	0	GC
ACSL4	0	1.28272	0.762	0.259	0	GC
ARHGAP42	0	1.27948	0.696	0.117	0	GC
LIPE-AS1	0	1.27616	0.601	0.098	0	GC
TENM3	0	1.27209	0.542	0.065	0	GC
MPPED2	0	1.27102	0.429	0.021	0	GC
PARM1	0	1.26272	0.426	0.03	0	GC
FHIT	0	1.25707	0.886	0.369	0	GC
FST	0	1.2501	0.343	0.019	0	GC
AC111152.2	0	1.24813	0.319	0.006	0	GC
CASR	0	1.2478	0.274	0.006	0	GC
GRIP1	0	1.24635	0.655	0.107	0	GC
HMGCR	0	1.22287	0.532	0.109	0	GC
LAMA1	0	1.21195	0.637	0.079	0	GC
AC145124.1	0	1.20555	0.426	0.042	0	GC
SLC16A1	0	1.1927	0.509	0.054	0	GC
AC004784.1	0	1.18651	0.42	0.011	0	GC
AC010127.1	0	1.18622	0.392	0.02	0	GC
TMEM108	0	1.17592	0.413	0.013	0	GC
CCDC84	0	1.17163	0.583	0.125	0	GC
OCA2	0	1.16447	0.337	0.009	0	GC
CACNB4	0	1.16052	0.404	0.045	0	GC
NLK	0	1.15289	0.747	0.245	0	GC
ITGA2	0	1.1497	0.473	0.032	0	GC
ANKRD30BL	0	1.14385	0.449	0.024	0	GC
TSHZ2	0	1.14017	0.975	0.623	0	GC
THSD7A	0	1.13986	0.579	0.136	0	GC
KIF21A	0	1.13919	0.604	0.082	0	GC
DOK5	0	1.13693	0.42	0.047	0	GC
AC006148.1	0	1.12673	0.346	0.009	0	GC
MYO1B	0	1.12066	0.673	0.178	0	GC
SCN9A	0	1.1061	0.442	0.023	0	GC
ASTN2	0	1.10182	0.417	0.053	0	GC
AL391117.1	0	1.09331	0.368	0.014	0	GC
FRMD4B	0	1.09093	0.62	0.136	0	GC
MTMR2	0	1.08676	0.629	0.161	0	GC
CCND2	0	1.06503	0.48	0.066	0	GC
AC127526.1	0	1.06243	0.472	0.058	0	GC
AC099066.2	0	1.06235	0.328	0.018	0	GC
ATF7IP2	0	1.05999	0.632	0.146	0	GC
PPP1R13L	0	1.04583	0.363	0.032	0	GC
SLC46A3	0	1.03032	0.443	0.032	0	GC
PRSS23	0	1.02669	0.774	0.232	0	GC
PLS1	0	1.02043	0.347	0.014	0	GC
CEACAM21	0	1.00664	0.356	0.01	0	GC
AC104035.1	0	0.993702	0.282	0.007	0	GC
TRANK1	0	0.983225	0.579	0.119	0	GC
CACNA1D	0	0.981788	0.402	0.04	0	GC
RGN	0	0.978367	0.45	0.044	0	GC
AC087463.4	0	0.962398	0.348	0.02	0	GC
AL590434.1	0	0.961546	0.317	0.009	0	GC
TBC1D32	0	0.955282	0.681	0.178	0	GC
RALGAPA2	0	0.945573	0.858	0.34	0	GC
PSG8	0	0.941785	0.335	0.008	0	GC
UBA6-AS1	0	0.924026	0.498	0.089	0	GC
MAP3K13	0	0.912788	0.657	0.183	0	GC
MPP6	0	0.90171	0.649	0.189	0	GC
LRRC8B	0	0.89732	0.454	0.06	0	GC
AP000462.1	0	0.890915	0.282	0.009	0	GC
AL357793.1	0	0.885067	0.29	0.016	0	GC
IGSF11	0	0.879631	0.566	0.128	0	GC
USP6NL	0	0.876691	0.641	0.166	0	GC
TMEM150C	0	0.867673	0.477	0.073	0	GC
STK4	0	0.867433	0.636	0.155	0	GC
C1orf141	0	0.862757	0.37	0.014	0	GC
PRKCQ	0	0.862151	0.365	0.021	0	GC
EPDR1	0	0.860145	0.467	0.082	0	GC
AC123912.1	0	0.859535	0.384	0.029	0	GC
FAM153B	0	0.857369	0.401	0.043	0	GC
HSD17B1	0	0.822909	0.441	0.055	0	GC
AC097103.2	0	0.818512	0.592	0.14	0	GC
ZNF98	0	0.817209	0.744	0.253	0	GC
JAKMIP2-AS1	0	0.813584	0.307	0.01	0	GC
TVP23A	0	0.807317	0.43	0.051	0	GC
JCAD	0	0.803403	0.419	0.04	0	GC
GPR63	0	0.799064	0.345	0.029	0	GC
CCDC69	0	0.791539	0.439	0.061	0	GC
GSTA4	0	0.786656	0.571	0.138	0	GC
AC092902.3	0	0.778714	0.341	0.026	0	GC
HS2ST1	0	0.772308	0.566	0.135	0	GC
CRNDE	0	0.763309	0.41	0.036	0	GC
KCTD8	0	0.744061	0.483	0.108	0	GC
MCF2L2	0	0.734323	0.399	0.044	0	GC
PLCB4	0	0.733974	0.574	0.123	0	GC
C15orf41	0	0.731148	0.551	0.136	0	GC
AC114760.2	0	0.724958	0.267	0.01	0	GC
ABO	0	0.718283	0.712	0.231	0	GC
PLEKHH1	0	0.686038	0.3	0.009	0	GC
LIPH	0	0.67835	0.279	0.012	0	GC
CEACAM1	0	0.671639	0.324	0.025	0	GC
LEPROTL1	0	0.671611	0.53	0.115	0	GC
PPP1R9A	0	0.657121	0.724	0.244	0	GC
NUP210	0	0.655213	0.309	0.015	0	GC
MIR181A2HG	0	0.654805	0.358	0.035	0	GC
OLA1	0	0.648807	0.611	0.18	0	GC
MAP3K15	0	0.640945	0.3	0.021	0	GC
CEP192	0	0.630082	0.67	0.224	0	GC
L3MBTL4	0	0.623997	0.701	0.252	0	GC
STK33	0	0.615043	0.585	0.146	0	GC
SUSD1	0	0.597648	0.343	0.036	0	GC
ERVE-1	0	0.596836	0.275	0.005	0	GC
GRIN2C	0	0.593279	0.256	0.007	0	GC
TMEM229B	0	0.51474	0.259	0.009	0	GC
MYEF2	0	0.507829	0.27	0.013	0	GC
FAM49B	0	0.491494	0.531	0.134	0	GC
MYRIP	0	0.320177	0.482	0.118	0	GC
PLXDC2	4.94065645841247e-324	1.28992	0.911	0.492	1.34954031161536e-319	GC
ZSWIM5	4.94065645841247e-324	0.955387	0.742	0.262	1.34954031161536e-319	GC
TRUB1	4.94065645841247e-324	0.603352	0.424	0.072	1.34954031161536e-319	GC
BCAR3	1.97626258336499e-323	0.655889	0.511	0.12	5.39816124646146e-319	GC
TAPT1-AS1	4.49599737715534e-322	0.636648	0.557	0.15	1.22808168356998e-317	GC
EZH2	3.50292542901444e-321	0.813063	0.408	0.059	9.56824080935294e-317	GC
SEMA6D	6.1748324417239e-320	0.914363	0.502	0.104	1.68665548145688e-315	GC
ANK3	3.8562811789201e-319	1.36952	0.863	0.41	1.05334320402202e-314	GC
GCLC	1.03587285504013e-318	0.638533	0.468	0.093	2.82948670354212e-314	GC
BTC	4.1213266471568e-317	0.658482	0.278	0.019	1.12574037367088e-312	GC
E2F3	1.0708485032077e-316	0.695391	0.383	0.051	2.92502268651184e-312	GC
PRKCA	1.08241423413089e-316	1.2945	0.909	0.522	2.95661448052854e-312	GC
PDE7B	2.45305485431602e-316	1.09853	0.878	0.403	6.70051933456422e-312	GC
TSPAN12	9.2823947821738e-316	0.990782	0.43	0.068	2.53548613475077e-311	GC
BCL11A	2.32490720982998e-315	0.754857	0.259	0.012	6.35048404365059e-311	GC
EYA4	2.97774722440914e-315	0.963428	0.363	0.042	8.13371654347357e-311	GC
CSRNP3	3.53599227718751e-313	0.557307	0.629	0.212	0	GC
GRIK1	5.69464971014909e-313	0.798558	0.351	0.04	0	GC
AC066613.2	2.40189071341945e-312	0.705495	0.261	0.012	6.56076e-308	GC
AC100800.1	3.43515449406752e-312	0.832985	0.351	0.038	9.38312e-308	GC
WASF1	9.42700811895103e-312	0.626132	0.529	0.137	2.57499e-307	GC
ATRN	3.72715264316354e-311	0.777867	0.679	0.224	1.01807e-306	GC
GREB1L	0	0.979878	0.815	0.336	4.95284e-305	GC
PRKCA-AS1	0	1.29072	0.419	0.062	2.13305e-304	GC
IVNS1ABP	0	1.01584	0.595	0.155	2.59504e-304	GC
KLHL3	1.96477e-307	0.682764	0.402	0.063	5.36677e-303	GC
MYO6	7.11413e-307	0.828465	0.649	0.201	1.94323e-302	GC
FARP1	9.63728e-307	0.500718	0.607	0.199	2.63242e-302	GC
GPATCH2	6.2246e-306	0.549466	0.501	0.125	1.70025e-301	GC
PCLO	2.30877e-305	0.636233	0.315	0.031	6.30641e-301	GC
DGLUCY	8.36018e-304	0.468985	0.479	0.12	2.28358e-299	GC
PRKD1	4.49484e-303	0.936046	0.867	0.395	1.22777e-298	GC
CAMTA1	1.21386e-302	1.07364	0.851	0.377	3.31566e-298	GC
MAGI1	2.63076e-302	0.375727	0.903	0.457	7.18593e-298	GC
SUPT20H	3.05444e-302	1.77703	0.643	0.203	8.3432e-298	GC
AKAP7	3.22379e-302	0.588209	0.458	0.103	8.80578e-298	GC
CHN1	1.09231e-301	0.486022	0.409	0.084	2.98365e-297	GC
SLC2A14	2.07701e-301	0.677372	0.383	0.061	5.67336e-297	GC
CD47	2.94539e-301	0.939062	0.714	0.246	8.04534e-297	GC
RHBDD1	4.21785e-301	0.683894	0.672	0.237	1.15211e-296	GC
TRPC1	1.39485e-300	1.30145	0.762	0.287	3.81003e-296	GC
SOBP	3.10613e-298	1.10651	0.751	0.28	8.4844e-294	GC
YPEL2	5.17732e-298	1.34988	0.587	0.155	1.41418e-293	GC
HMGCS1	2.13155e-297	0.985493	0.495	0.11	5.82233e-293	GC
AP000919.2	1.05378e-296	0.754408	0.301	0.025	2.87839e-292	GC
TRABD2A	2.27325e-296	0.582302	0.35	0.054	6.20938e-292	GC
PPHLN1	2.34467e-296	0.833998	0.75	0.286	6.40448e-292	GC
DCLK1	5.80944e-296	1.52854	0.645	0.196	1.58685e-291	GC
POT1-AS1	2.6192e-295	0.879546	0.367	0.048	7.15435e-291	GC
INHBB	3.15094e-295	1.37019	0.25	0.012	8.6068e-291	GC
LINC00882	6.32673e-295	0.677974	0.524	0.14	1.72815e-290	GC
MAML2	2.91999e-294	1.15604	0.936	0.536	7.97596e-290	GC
KCNK15-AS1	8.49647e-294	0.956775	0.309	0.027	2.32081e-289	GC
R3HDM1	1.52565e-293	0.433329	0.642	0.239	4.16731e-289	GC
FANK1	6.54708e-293	0.951186	0.501	0.109	1.78833e-288	GC
AC008892.1	1.35749e-292	1.27365	0.365	0.045	3.70799e-288	GC
VEGFA	1.75728e-292	0.762418	0.424	0.076	4.80002e-288	GC
ATP11A	2.65183e-291	0.734105	0.691	0.245	7.24346e-287	GC
DOCK10	1.27868e-290	1.18665	0.86	0.395	3.49273e-286	GC
ARHGAP18	2.59879e-290	0.466206	0.458	0.113	7.09858e-286	GC
LIMCH1	4.76033e-290	0.732253	0.559	0.157	1.30028e-285	GC
LRRC8C-DT	6.1514e-290	0.522853	0.282	0.025	1.68026e-285	GC
EXT1	2.06547e-289	1.11409	0.908	0.467	5.64183e-285	GC
AC009975.1	4.12219e-289	0.840662	0.341	0.044	1.12598e-284	GC
NREP	2.93216e-288	0.434972	0.48	0.13	8.0092e-284	GC
ARHGEF6	1.69577e-286	0.901893	0.456	0.088	4.63199e-282	GC
RNF144A	6.13131e-286	0.478642	0.565	0.183	1.67477e-281	GC
C3orf67	1.04576e-285	0.642864	0.291	0.026	2.8565e-281	GC
NDFIP1	1.29072e-285	1.02903	0.757	0.293	3.52559e-281	GC
WASF3	3.49824e-285	1.07559	0.516	0.119	9.55545e-281	GC
KTN1	3.78593e-285	1.04882	0.917	0.541	1.03413e-280	GC
PAPPA	5.64382e-285	1.30539	0.339	0.038	1.54161e-280	GC
AL359710.1	1.77139e-284	0.56419	0.329	0.045	4.83854e-280	GC
ITGA6	4.52581e-284	1.04102	0.492	0.11	1.23622e-279	GC
ZNF429	6.34768e-284	0.701109	0.468	0.105	1.73387e-279	GC
ENAH	2.77478e-282	1.34733	0.855	0.436	7.57932e-278	GC
LCMT1	4.05161e-282	0.827766	0.495	0.115	1.1067e-277	GC
KIAA1217	4.24727e-282	1.20928	0.643	0.201	1.16014e-277	GC
MPHOSPH6	4.44652e-282	0.741366	0.391	0.063	1.21457e-277	GC
RFX7	2.79692e-281	0.413218	0.601	0.221	7.63978e-277	GC
SMCO4	5.43715e-281	0.415223	0.331	0.053	1.48516e-276	GC
GJA1	8.45944e-281	0.64143	0.679	0.247	2.3107e-276	GC
RAPGEF4	1.23442e-280	0.500438	0.501	0.143	3.3718e-276	GC
LIPE	1.92495e-280	0.459627	0.254	0.019	5.25801e-276	GC
AC015923.1	3.63768e-278	1.03524	0.359	0.047	9.93631e-274	GC
PLA2G16	4.08308e-278	0.734464	0.511	0.132	1.11529e-273	GC
AC002070.1	1.10636e-277	0.833337	0.302	0.029	3.02203e-273	GC
ARHGAP28	2.45084e-277	0.761599	0.508	0.134	6.69448e-273	GC
STARD4-AS1	1.19248e-276	0.710169	0.362	0.056	3.25726e-272	GC
STPG2	4.65451e-276	0.690691	0.445	0.1	1.27138e-271	GC
HMCN1	6.69164e-276	1.19914	0.422	0.075	1.82782e-271	GC
DLEU2	3.77495e-275	0.254041	0.604	0.247	1.03113e-270	GC
CDK6	8.45194e-274	0.62415	0.534	0.156	2.30865e-269	GC
HIF1A	1.28782e-273	1.00449	0.837	0.387	3.51769e-269	GC
GSR	1.78958e-273	0.577348	0.43	0.094	4.88824e-269	GC
FAT1	2.14089e-273	0.657248	0.436	0.094	5.84785e-269	GC
PPP1R12B	1.42343e-272	1.11245	0.867	0.427	3.88811e-268	GC
DPF3	1.50452e-272	1.26621	0.505	0.117	4.10958e-268	GC
LMBR1L	1.87754e-272	1.0894	0.474	0.1	5.12851e-268	GC
TPD52	5.61701e-272	0.622733	0.313	0.039	1.53429e-267	GC
CMTM4	1.28333e-271	0.724807	0.356	0.053	3.50541e-267	GC
DERA	1.40279e-271	0.567558	0.41	0.087	3.83173e-267	GC
REXO5	5.81375e-271	1.0049	0.317	0.034	1.58803e-266	GC
AC008014.1	2.70606e-270	1.02959	0.627	0.203	7.39159e-266	GC
FAM168A	3.3315e-270	1.03478	0.672	0.233	9.09998e-266	GC
LMBR1	3.56105e-269	0.520481	0.75	0.333	9.72701e-265	GC
FASTKD1	6.46832e-269	0.466125	0.345	0.057	1.76682e-264	GC
MARK1	9.65809e-269	0.583291	0.31	0.04	2.63811e-264	GC
PSD3	1.33976e-268	1.21105	0.924	0.624	3.65956e-264	GC
SMS	1.50553e-268	0.890375	0.63	0.207	4.11236e-264	GC
METAP2	1.52215e-268	0.534414	0.602	0.205	4.15776e-264	GC
DUSP16	5.94651e-268	1.09437	0.663	0.225	1.62429e-263	GC
DNAH14	1.0591e-267	0.797816	0.573	0.171	2.89292e-263	GC
WWOX	1.19083e-267	1.02661	0.929	0.52	3.25275e-263	GC
TTC39C	2.40914e-267	0.445899	0.42	0.102	6.58058e-263	GC
PLEKHM3	7.04031e-267	0.616596	0.484	0.125	1.92306e-262	GC
VPS41	7.08223e-267	0.275968	0.589	0.237	1.93451e-262	GC
NPC1	9.08535e-267	0.525517	0.467	0.125	2.48166e-262	GC
DLG5	2.53931e-266	0.750637	0.6	0.193	6.93614e-262	GC
ATP8A1	1.50173e-265	0.673148	0.569	0.186	4.10197e-261	GC
USP48	1.72948e-265	0.565049	0.725	0.305	4.72407e-261	GC
APPL2	3.08441e-263	0.686712	0.608	0.201	8.42506e-259	GC
RANBP17	3.67883e-263	0.816087	0.477	0.113	1.00487e-258	GC
C2CD2	5.3763e-263	0.614079	0.542	0.166	1.46854e-258	GC
SLC16A1-AS1	6.42302e-263	0.450479	0.578	0.209	1.75445e-258	GC
C12orf75	1.72641e-262	0.484937	0.292	0.037	4.71568e-258	GC
TMEM181	1.09793e-261	0.518899	0.514	0.154	2.999e-257	GC
ZNF83	3.75378e-261	0.385039	0.723	0.336	1.02534e-256	GC
SERGEF	3.91424e-261	0.473354	0.523	0.17	1.06917e-256	GC
DMGDH	9.19953e-261	0.575359	0.341	0.055	2.51285e-256	GC
FOCAD	6.45667e-260	0.276124	0.603	0.244	1.76364e-255	GC
RAD18	1.72955e-259	0.518824	0.38	0.078	4.72426e-255	GC
PTPN4	6.32632e-259	0.372309	0.59	0.231	1.72803e-254	GC
SCARB1	8.51313e-259	1.31117	0.689	0.253	2.32536e-254	GC
ATR	1.26775e-258	0.420086	0.531	0.179	3.46286e-254	GC
AC006504.5	7.25003e-258	0.442918	0.274	0.031	1.98034e-253	GC
MTHFD2L	2.73154e-257	0.391197	0.399	0.099	7.4612e-253	GC
AF117829.1	3.01618e-257	0.325438	0.559	0.212	8.23868e-253	GC
TTC8	2.09319e-256	0.553731	0.603	0.224	5.71756e-252	GC
FAM182B	3.02387e-256	0.682702	0.475	0.124	8.2597e-252	GC
PABPN1	5.82567e-256	0.364498	0.411	0.104	1.59128e-251	GC
AC010735.2	8.92042e-256	0.644332	0.326	0.046	2.43661e-251	GC
ZNF160	1.21902e-255	0.618983	0.52	0.154	3.32975e-251	GC
GRK4	2.48061e-255	0.533802	0.41	0.094	6.77579e-251	GC
TRIM73	5.10409e-255	0.368698	0.282	0.039	1.39418e-250	GC
C20orf194	7.73559e-255	0.677135	0.741	0.318	2.11298e-250	GC
UBA6	3.57544e-254	0.422885	0.579	0.216	9.7663e-250	GC
HSPG2	8.64662e-254	0.946169	0.579	0.175	2.36183e-249	GC
FCHSD2	8.95106e-254	0.963857	0.862	0.439	2.44498e-249	GC
AHCYL2	2.10258e-253	0.387682	0.613	0.25	5.74321e-249	GC
AC010168.1	4.0185e-253	0.523838	0.25	0.023	1.09765e-248	GC
ZNF680	1.82953e-252	0.36262	0.531	0.188	4.99737e-248	GC
PTS	5.75361e-252	0.666264	0.509	0.143	1.5716e-247	GC
BMPR2	2.1398e-251	1.02463	0.831	0.397	5.84487e-247	GC
AL138828.1	7.75608e-251	1.51854	0.501	0.129	2.11857e-246	GC
GSTCD	1.54703e-250	0.508286	0.317	0.05	4.22571e-246	GC
PHACTR2	3.79867e-250	0.314186	0.598	0.243	1.03761e-245	GC
ZKSCAN1	8.76187e-250	0.312718	0.486	0.163	2.3933e-245	GC
KLHL13	1.03414e-249	0.685215	0.459	0.122	2.82475e-245	GC
HTT	8.65668e-249	0.478492	0.582	0.214	2.36457e-244	GC
HERC2	4.77492e-248	0.875797	0.854	0.431	1.30427e-243	GC
PGM1	2.50099e-246	0.572873	0.41	0.095	6.83146e-242	GC
SUPT3H	2.75446e-245	1.14428	0.789	0.368	7.52381e-241	GC
RAPGEF2	5.56332e-245	0.70103	0.775	0.364	1.51962e-240	GC
AC002429.2	7.17642e-245	0.50895	0.297	0.044	1.96024e-240	GC
ZNF117	8.56502e-245	0.472127	0.321	0.052	2.33953e-240	GC
FSCN1	8.99634e-244	0.56633	0.392	0.086	2.45735e-239	GC
MAP7	3.88918e-243	0.407301	0.364	0.084	1.06233e-238	GC
ZMYND8	1.15219e-242	0.317225	0.51	0.186	3.14721e-238	GC
USP32	2.01584e-242	0.31626	0.702	0.338	5.50626e-238	GC
DPYSL3	3.74772e-242	0.54734	0.792	0.367	1.02369e-237	GC
SMYD3	1.58873e-241	0.747778	0.855	0.446	4.33962e-237	GC
ABHD6	1.79553e-241	0.444234	0.305	0.048	4.9045e-237	GC
SEC14L1	3.26539e-241	0.303529	0.534	0.196	8.91941e-237	GC
DHX32	3.48431e-241	0.355071	0.439	0.131	9.51739e-237	GC
KCTD1	2.77077e-240	0.820301	0.483	0.131	7.56837e-236	GC
SLX4IP	4.49297e-240	0.370518	0.432	0.131	1.22725e-235	GC
PSTPIP2	6.36799e-239	0.495453	0.293	0.045	1.73942e-234	GC
USP13	9.00601e-239	0.442751	0.519	0.18	2.45999e-234	GC
SLC26A2	2.13021e-238	0.559569	0.341	0.062	5.81867e-234	GC
FAM19A2	3.57651e-238	0.563602	0.75	0.345	9.76922e-234	GC
HDHD3	3.81918e-238	0.454297	0.272	0.036	1.04321e-233	GC
XYLT1	4.18581e-238	0.844764	0.626	0.225	1.14335e-233	GC
SPAG16	6.66867e-238	0.507195	0.493	0.154	1.82155e-233	GC
MTF2	6.70234e-238	0.268076	0.488	0.178	1.83074e-233	GC
NRIP1	6.96083e-238	1.14586	0.691	0.27	1.90135e-233	GC
AC239809.3	1.31878e-237	0.398511	0.316	0.06	3.60226e-233	GC
UBXN8	1.6237e-237	1.59746	0.565	0.174	4.43515e-233	GC
PARG	3.18878e-237	0.316913	0.596	0.253	8.71016e-233	GC
MTHFD1L	1.57434e-236	0.511008	0.707	0.313	4.3003e-232	GC
TPK1	5.07001e-236	0.464851	0.391	0.099	1.38487e-231	GC
ATP5F1C	1.59656e-235	0.251156	0.444	0.148	4.36101e-231	GC
RFX3-AS1	3.26933e-235	0.560636	0.421	0.107	8.93017e-231	GC
FAM198B	4.00766e-235	0.576605	0.706	0.304	1.09469e-230	GC
FAM204A	6.56312e-235	0.377644	0.42	0.121	1.79272e-230	GC
COBLL1	6.69853e-235	0.320256	0.493	0.174	1.8297e-230	GC
FLNB	1.09988e-234	0.662452	0.635	0.245	3.00431e-230	GC
CKAP5	2.40272e-234	0.252052	0.468	0.172	6.56303e-230	GC
CPEB4	3.41609e-234	1.17126	0.579	0.185	9.33106e-230	GC
DCAF10	4.55626e-234	0.263999	0.594	0.262	1.24454e-229	GC
CR381653.1	5.27966e-234	0.487897	0.329	0.059	1.44214e-229	GC
SMAD3	6.59599e-234	1.04049	0.737	0.316	1.8017e-229	GC
LINC00598	7.10542e-234	0.691706	0.492	0.148	1.94085e-229	GC
SCAI	7.69918e-234	0.993976	0.522	0.149	2.10303e-229	GC
ZNF596	1.04793e-233	0.428394	0.283	0.041	2.86242e-229	GC
ME2	1.58793e-233	0.638444	0.471	0.133	4.33743e-229	GC
FBXL17	1.72218e-233	0.370821	0.736	0.355	4.70413e-229	GC
PHF6	1.28574e-232	0.503722	0.448	0.126	3.512e-228	GC
VPS8	1.79256e-232	0.964169	0.704	0.288	4.89638e-228	GC
CACUL1	2.55383e-232	0.571891	0.599	0.23	6.97577e-228	GC
PARP4	2.85815e-232	0.270177	0.502	0.188	7.80705e-228	GC
SMARCAD1	6.60742e-232	0.348165	0.555	0.221	1.80482e-227	GC
YAF2	8.74594e-232	0.719983	0.614	0.23	2.38895e-227	GC
AL109930.1	1.75601e-231	1.48563	0.588	0.198	4.79655e-227	GC
CARMIL1	4.01527e-231	0.290716	0.715	0.359	1.09677e-226	GC
OSBPL1A	4.29392e-231	0.479848	0.772	0.381	1.17288e-226	GC
LDAH	8.36753e-231	0.267503	0.388	0.112	2.28559e-226	GC
GMDS-DT	8.63652e-231	0.332245	0.577	0.237	2.35906e-226	GC
PARP11	1.72734e-230	0.563054	0.501	0.16	4.71823e-226	GC
N4BP2	2.61938e-230	0.406827	0.466	0.149	7.15484e-226	GC
KLHL4	4.4644e-230	1.44166	0.484	0.129	1.21945e-225	GC
FGD4	6.23231e-230	0.349227	0.789	0.408	1.70236e-225	GC
KTN1-AS1	1.3752e-229	0.410297	0.267	0.039	3.75636e-225	GC
MGAT5	1.7241e-229	0.697063	0.726	0.319	4.70937e-225	GC
ZNF708	2.60051e-229	0.349592	0.467	0.158	7.10329e-225	GC
KDM3A	7.5526e-229	0.604758	0.524	0.17	2.06299e-224	GC
SYNDIG1	1.39219e-228	1.02312	0.25	0.022	3.80276e-224	GC
ESR2	1.47778e-228	0.760437	0.64	0.245	4.03654e-224	GC
CSPP1	3.11708e-228	0.824249	0.685	0.278	8.51431e-224	GC
LINC01004	4.2361e-228	0.300777	0.582	0.246	1.15709e-223	GC
MOB1B	4.37653e-228	0.386901	0.513	0.185	1.19545e-223	GC
MCPH1	1.77058e-227	0.377496	0.586	0.245	4.83633e-223	GC
CHCHD6	1.81994e-227	0.363604	0.362	0.091	4.97116e-223	GC
GALNT1	3.76629e-227	0.257002	0.472	0.172	1.02876e-222	GC
CASP6	6.54801e-227	0.42845	0.285	0.043	1.78859e-222	GC
CD2AP	2.34756e-226	0.311856	0.505	0.191	6.41237e-222	GC
AL356599.1	4.06666e-226	0.329925	0.357	0.095	1.11081e-221	GC
RAF1	6.48166e-226	0.327772	0.668	0.318	1.77047e-221	GC
IGF1R	1.00842e-225	0.824697	0.943	0.626	2.75451e-221	GC
DTNA	9.08339e-225	0.53217	0.296	0.051	2.48113e-220	GC
MAPK8	1.6407e-224	1.29977	0.78	0.384	4.48158e-220	GC
FBXL20	3.25676e-224	0.708141	0.724	0.318	8.89585e-220	GC
DMXL2	8.21752e-224	0.309885	0.366	0.096	2.24461e-219	GC
NAA35	8.28128e-224	0.268303	0.534	0.218	2.26203e-219	GC
TENT2	1.06736e-223	0.304381	0.776	0.412	2.9155e-219	GC
KIF1B	1.73984e-223	0.386767	0.704	0.338	4.75238e-219	GC
PRKACB	1.78992e-223	0.254057	0.467	0.173	4.88918e-219	GC
TRIM24	1.79617e-223	0.639655	0.648	0.265	4.90624e-219	GC
PTPN9	2.60246e-223	0.307618	0.492	0.187	7.10862e-219	GC
RCBTB1	2.71177e-223	0.348095	0.269	0.041	7.40721e-219	GC
REPS1	3.36972e-223	0.261876	0.501	0.196	9.20438e-219	GC
SRPX	9.86988e-223	0.804142	0.295	0.04	2.69596e-218	GC
USP9X	1.50268e-222	0.273165	0.688	0.346	4.10456e-218	GC
NBAS	2.9485e-222	0.348285	0.748	0.38	8.05382e-218	GC
CCDC57	1.54182e-221	0.388003	0.406	0.118	4.21148e-217	GC
CCDC65	1.97941e-221	0.444181	0.284	0.045	5.40676e-217	GC
AC096711.2	2.55437e-221	0.465699	0.42	0.119	6.97726e-217	GC
TPST1	2.87868e-221	0.800075	0.78	0.37	7.8631e-217	GC
SLC39A11	5.59749e-221	0.251803	0.454	0.163	1.52895e-216	GC
YEATS2	1.06068e-220	0.441928	0.535	0.2	2.89724e-216	GC
ELK1	1.27065e-220	0.66542	0.368	0.075	3.47078e-216	GC
SEMA3C	1.30052e-220	1.14381	0.502	0.144	3.55237e-216	GC
ZNF148	2.15157e-220	0.321272	0.784	0.422	5.87701e-216	GC
WNK3	7.48333e-220	0.909067	0.58	0.202	2.04407e-215	GC
ARHGEF9	1.21086e-219	0.440235	0.404	0.113	3.30746e-215	GC
TES	2.61801e-219	0.439088	0.294	0.051	7.1511e-215	GC
ZC3H7B	2.99634e-219	0.576125	0.469	0.14	8.1845e-215	GC
SOX4	4.50913e-219	0.947344	0.653	0.255	1.23167e-214	GC
PNKP	6.32271e-219	0.294625	0.265	0.045	1.72705e-214	GC
CCNJL	1.19397e-218	0.498663	0.274	0.039	3.26132e-214	GC
PDZD2	1.5171e-218	0.804544	0.757	0.351	4.14395e-214	GC
AC124319.2	5.59244e-218	0.381897	0.388	0.112	1.52758e-213	GC
CDK5RAP2	7.27814e-218	0.726988	0.629	0.242	1.98802e-213	GC
CHL1	1.45829e-217	1.09787	0.666	0.266	3.98331e-213	GC
GOLGA1	2.56528e-217	0.336768	0.334	0.083	7.00707e-213	GC
MFHAS1	3.19711e-217	0.809539	0.421	0.102	8.73291e-213	GC
PTTG1IP	4.77712e-217	0.365256	0.516	0.19	1.30487e-212	GC
SYNJ2	5.78027e-217	0.594324	0.375	0.086	1.57888e-212	GC
LINC00854	6.76076e-217	0.415745	0.421	0.128	1.8467e-212	GC
CNOT2	7.35117e-216	0.268324	0.7	0.366	2.00797e-211	GC
CTNNAL1	9.60068e-216	0.758587	0.737	0.335	2.62243e-211	GC
ACSM3	2.00729e-215	1.22901	0.964	0.702	5.48293e-211	GC
TCAF1	4.73685e-215	0.293343	0.542	0.224	1.29387e-210	GC
SFXN5	5.79144e-215	0.476587	0.345	0.076	1.58193e-210	GC
IGFBP2	6.80891e-215	0.252191	0.505	0.195	1.85985e-210	GC
AC099669.1	1.07123e-214	0.260896	0.315	0.08	2.92607e-210	GC
AC008537.1	1.21505e-214	0.308989	0.468	0.17	3.31892e-210	GC
TNRC18	2.45128e-214	0.329044	0.641	0.295	6.69568e-210	GC
ITFG1	2.86287e-214	0.334433	0.763	0.399	7.81992e-210	GC
CD99	6.49945e-214	0.762627	0.605	0.228	1.77532e-209	GC
SGCD	6.65653e-214	0.709744	0.603	0.233	1.81823e-209	GC
RICTOR	6.77528e-214	0.344502	0.662	0.315	1.85067e-209	GC
KIAA1211	8.88483e-214	0.699034	0.442	0.123	2.42689e-209	GC
GALNT18	1.46688e-213	0.284399	0.36	0.099	4.00677e-209	GC
ALG8	1.48066e-213	0.326894	0.304	0.066	4.04442e-209	GC
MLH3	2.10016e-213	0.2877	0.388	0.12	5.73658e-209	GC
SCAMP1	2.33989e-213	0.416405	0.454	0.147	6.39141e-209	GC
IDH1	5.41774e-213	0.353506	0.313	0.07	1.47986e-208	GC
FGF12	7.75195e-213	0.882592	0.307	0.047	2.11744e-208	GC
TM7SF2	7.8486e-213	0.364918	0.298	0.062	2.14384e-208	GC
NUBP1	8.93039e-213	0.410444	0.268	0.043	2.43934e-208	GC
AC004381.1	1.35774e-212	0.942123	0.317	0.05	3.70867e-208	GC
MDFIC	1.49392e-212	0.305152	0.405	0.127	4.08065e-208	GC
AP002336.2	1.77929e-212	0.257271	0.368	0.115	4.86014e-208	GC
WWC2	3.44759e-212	0.564134	0.774	0.385	9.4171e-208	GC
CTNNB1	7.7922e-212	0.570058	0.838	0.447	2.12844e-207	GC
HS3ST3A1	1.08452e-211	0.855194	0.369	0.082	2.96237e-207	GC
ABI2	1.76143e-211	0.273605	0.622	0.298	4.81134e-207	GC
OPHN1	6.04816e-211	0.797332	0.592	0.223	1.65206e-206	GC
ZC3HAV1	1.71152e-210	0.327313	0.516	0.202	4.67501e-206	GC
ADM	5.55081e-210	0.857706	0.326	0.057	1.5162e-205	GC
CEP57	9.06802e-210	0.357362	0.496	0.187	2.47693e-205	GC
GLS	1.21758e-209	0.253655	0.697	0.367	3.32583e-205	GC
GNAI1	1.44256e-209	0.654178	0.493	0.161	3.94034e-205	GC
ZNF714	2.45017e-209	0.523874	0.367	0.088	6.69264e-205	GC
HSDL2	3.70432e-209	0.587238	0.679	0.307	1.01184e-204	GC
ZNF608	4.62963e-209	0.334528	0.408	0.129	1.26458e-204	GC
EFL1	4.92381e-209	0.368643	0.286	0.055	1.34494e-204	GC
LHFPL2	6.81955e-209	0.635175	0.692	0.315	1.86276e-204	GC
LINC01376	2.09048e-208	0.429857	0.317	0.071	5.71014e-204	GC
RASSF8-AS1	2.73765e-208	0.280771	0.269	0.053	7.47789e-204	GC
YAP1	2.86192e-208	0.817438	0.886	0.507	7.81734e-204	GC
NEBL	3.58772e-208	1.18265	0.398	0.089	9.79987e-204	GC
ORMDL1	1.02872e-207	0.279064	0.396	0.128	2.80994e-203	GC
EXOC2	1.35212e-207	0.27344	0.474	0.182	3.69331e-203	GC
TMEM200A	1.36927e-207	0.500327	0.302	0.06	3.74017e-203	GC
C11orf80	1.38568e-207	0.311249	0.435	0.154	3.78497e-203	GC
SMYD2	5.09586e-207	0.343644	0.269	0.046	1.39193e-202	GC
ATP2C1	6.37221e-207	0.496654	0.691	0.327	1.74057e-202	GC
FAM117B	1.32455e-206	0.270894	0.449	0.164	3.61801e-202	GC
DHCR24	2.17495e-206	0.720384	0.46	0.135	5.94087e-202	GC
DOCK8	3.09033e-206	0.371166	0.28	0.057	8.44123e-202	GC
TBC1D19	3.39312e-206	0.339066	0.487	0.19	9.26832e-202	GC
CTNND1	1.14776e-205	0.262257	0.461	0.172	3.13511e-201	GC
SFPQ	1.29327e-205	0.28551	0.733	0.396	3.53257e-201	GC
NPAS2	1.66438e-205	0.346317	0.393	0.118	4.54626e-201	GC
RDX	2.10806e-205	1.23879	0.739	0.384	5.75816e-201	GC
ATG10	3.04096e-205	0.280594	0.378	0.121	8.30639e-201	GC
AP002075.1	3.57463e-205	0.269633	0.253	0.049	9.76409e-201	GC
GNPTAB	9.67235e-205	0.341823	0.375	0.108	2.642e-200	GC
EVI5	1.05232e-204	0.363516	0.631	0.291	2.87442e-200	GC
FOXL2	1.29939e-204	0.44552	0.454	0.15	3.54929e-200	GC
HIF1A-AS2	1.63929e-204	1.11272	0.502	0.152	4.47771e-200	GC
AC053527.1	2.23686e-204	0.364687	0.293	0.062	6.10999e-200	GC
LRRFIP2	1.14182e-203	0.47613	0.737	0.368	3.11888e-199	GC
CCDC14	2.24493e-203	0.260803	0.429	0.156	6.13202e-199	GC
MAP3K4	4.21577e-203	0.448409	0.566	0.233	1.15154e-198	GC
AP000311.1	4.61684e-203	0.516103	0.426	0.128	1.26109e-198	GC
PSMA3	6.19011e-203	0.312577	0.411	0.139	1.69083e-198	GC
PTBP3	6.43071e-203	0.823147	0.604	0.23	1.75655e-198	GC
FOXP2	8.8323e-203	0.737921	0.603	0.256	2.41254e-198	GC
KIDINS220	9.58936e-203	0.438203	0.753	0.389	2.61933e-198	GC
ZRANB3	9.73713e-203	0.353232	0.466	0.171	2.6597e-198	GC
SCAP	1.42909e-202	0.397819	0.38	0.107	3.90356e-198	GC
WDR27	1.45317e-202	0.255846	0.472	0.187	3.96933e-198	GC
DOK6	1.92046e-202	0.788073	0.486	0.158	5.24574e-198	GC
MGST2	2.38628e-202	0.346348	0.362	0.101	6.51812e-198	GC
NTN4	2.38688e-202	0.356694	0.398	0.12	6.51977e-198	GC
PDE8A	4.11257e-202	0.493443	0.739	0.366	1.12335e-197	GC
CMTM6	5.54083e-202	0.576637	0.401	0.105	1.51348e-197	GC
GPR137C	5.89934e-202	0.612506	0.302	0.055	1.6114e-197	GC
TOM1L1	2.07687e-201	0.31076	0.34	0.095	5.67298e-197	GC
FZD3	4.68572e-201	0.328966	0.412	0.137	1.2799e-196	GC
PGP	2.93404e-200	0.34409	0.286	0.058	8.01432e-196	GC
AP001347.1	3.77034e-200	0.333797	0.363	0.106	1.02987e-195	GC
ST5	3.97702e-200	0.59799	0.603	0.248	1.08632e-195	GC
KPNA3	3.9821e-200	0.443307	0.459	0.157	1.08771e-195	GC
TMEM45A	6.12932e-200	0.49552	0.324	0.071	1.67422e-195	GC
BMP2K	2.0387e-199	0.300079	0.447	0.165	5.56872e-195	GC
ZNF124	2.91696e-199	0.301456	0.376	0.117	7.96767e-195	GC
KIF9-AS1	3.4558e-199	0.394836	0.415	0.132	9.43952e-195	GC
GABPB1-AS1	4.05699e-199	0.285743	0.536	0.235	1.10817e-194	GC
RAB20	1.60054e-198	0.58065	0.311	0.061	4.37188e-194	GC
ICK	3.94845e-198	0.287459	0.311	0.077	1.07852e-193	GC
BCL9	4.23509e-198	0.312602	0.32	0.082	1.15681e-193	GC
VRK1	1.41088e-197	0.346789	0.296	0.065	3.85382e-193	GC
AC124312.1	3.65689e-197	0.331266	0.625	0.303	9.98881e-193	GC
OTUD3	4.04583e-197	0.339163	0.259	0.047	1.10512e-192	GC
ENC1	6.18773e-197	0.716803	0.376	0.091	1.69018e-192	GC
ZNF43	2.1848e-196	0.297911	0.405	0.139	5.96778e-192	GC
DST	3.45702e-196	0.82518	0.921	0.59	9.44285e-192	GC
VRK2	3.59418e-196	0.333519	0.448	0.163	9.81749e-192	GC
ARHGAP24	3.71667e-196	0.560545	0.518	0.189	1.01521e-191	GC
SRSF10	7.56793e-196	0.446519	0.61	0.267	2.06718e-191	GC
GXYLT1	2.32503e-195	0.348237	0.338	0.09	6.35082e-191	GC
MGST1	3.91258e-195	0.543768	0.399	0.117	1.06872e-190	GC
FAM169A	4.64575e-195	0.648211	0.289	0.049	1.26899e-190	GC
PACS1	4.88862e-195	0.547483	0.804	0.432	1.33533e-190	GC
CYP20A1	6.91362e-195	0.397686	0.589	0.265	1.88845e-190	GC
TMEM123	1.34744e-194	0.260128	0.495	0.206	3.68054e-190	GC
MTCP1	1.51583e-194	0.415047	0.255	0.042	4.14048e-190	GC
TMEM245	1.57973e-194	0.340942	0.766	0.416	4.31502e-190	GC
SERINC5	2.67994e-194	0.466977	0.62	0.279	7.32025e-190	GC
GRSF1	3.51351e-194	0.28551	0.34	0.097	9.59715e-190	GC
AC104596.1	1.17213e-193	0.431787	0.307	0.068	3.20167e-189	GC
DUBR	2.01556e-193	0.55369	0.503	0.185	5.50549e-189	GC
C1GALT1	2.2363e-193	0.31847	0.293	0.066	6.10846e-189	GC
SUCLG2-AS1	2.29368e-193	0.317942	0.353	0.105	6.26518e-189	GC
KIAA0319L	2.31429e-193	0.279255	0.506	0.213	6.32149e-189	GC
RHOXF1-AS1	3.25843e-193	0.469484	0.305	0.064	8.90041e-189	GC
RBM47	5.00563e-193	0.339672	0.337	0.092	1.36729e-188	GC
CGNL1	7.14535e-193	0.448128	0.366	0.102	1.95175e-188	GC
TAF1D	1.09745e-192	0.559213	0.648	0.289	2.99769e-188	GC
SDK1	3.54221e-192	0.930666	0.645	0.269	9.67556e-188	GC
UBA3	1.65227e-191	0.251185	0.382	0.131	4.51318e-187	GC
AC108062.1	3.20938e-191	0.403635	0.325	0.077	8.76643e-187	GC
PPFIA1	3.66504e-191	0.395863	0.598	0.273	1.00111e-186	GC
SMIM4	3.73116e-191	0.277425	0.322	0.088	1.01917e-186	GC
RANGAP1	5.90569e-191	0.843311	0.508	0.178	1.61314e-186	GC
NOD1	1.43774e-190	0.259013	0.451	0.179	3.92719e-186	GC
NXPE3	5.05296e-190	0.402478	0.287	0.057	1.38022e-185	GC
WDR44	9.58381e-190	0.474461	0.474	0.174	2.61782e-185	GC
ACER3	2.26255e-189	0.297778	0.449	0.173	6.18016e-185	GC
EPHX1	6.79263e-189	0.257897	0.477	0.193	1.85541e-184	GC
SETDB2	6.84688e-189	0.268661	0.357	0.114	1.87022e-184	GC
ASCC3	5.99935e-188	0.415025	0.666	0.325	1.63872e-183	GC
AC027018.1	6.17211e-188	0.320132	0.254	0.051	1.68591e-183	GC
PCMTD1	1.38798e-187	0.359762	0.782	0.441	3.79128e-183	GC
LCOR	9.27739e-187	0.420114	0.724	0.394	2.53412e-182	GC
GSTA1	1.14541e-186	0.367411	0.573	0.257	3.12869e-182	GC
STON1-GTF2A1L	1.79361e-186	1.10342	0.361	0.082	4.89925e-182	GC
AL138752.2	2.16286e-186	0.276393	0.332	0.099	5.90785e-182	GC
BMT2	3.46484e-186	0.377157	0.49	0.2	9.46422e-182	GC
ZMAT1	4.67446e-186	0.260228	0.293	0.078	1.27683e-181	GC
DDX58	7.94216e-186	0.5618	0.367	0.096	2.1694e-181	GC
NR5A1	9.64784e-186	0.518904	0.3	0.061	2.63531e-181	GC
VSTM4	1.13156e-185	0.375602	0.49	0.195	3.09087e-181	GC
AC011452.1	2.10489e-185	0.526688	0.326	0.074	5.74952e-181	GC
SAP30L-AS1	4.20954e-185	0.270327	0.324	0.097	1.14984e-180	GC
NMNAT3	1.03485e-184	0.272141	0.352	0.114	2.82668e-180	GC
AGL	1.51598e-184	0.291934	0.289	0.071	4.14089e-180	GC
INTS12	2.81085e-184	0.331401	0.282	0.064	7.67785e-180	GC
FUS	2.97787e-184	0.264045	0.689	0.367	8.13405e-180	GC
SLC35D1	3.74609e-184	0.309699	0.369	0.118	1.02325e-179	GC
HYDIN	4.76412e-184	0.314875	0.251	0.049	1.30132e-179	GC
RIC1	6.77455e-184	0.335459	0.607	0.29	1.85047e-179	GC
PLA2G12A	6.97205e-184	0.389698	0.261	0.047	1.90441e-179	GC
SLC20A2	1.30363e-183	0.251853	0.419	0.161	3.56086e-179	GC
ZNF720	1.85764e-183	0.300293	0.324	0.088	5.07416e-179	GC
AC018816.1	1.89267e-183	0.765404	0.359	0.087	5.16983e-179	GC
ZFP36L2	2.70078e-183	0.869143	0.691	0.32	7.37717e-179	GC
PAM	4.3261e-183	0.722794	0.821	0.451	1.18167e-178	GC
STRADB	6.26192e-183	0.279756	0.263	0.057	1.71044e-178	GC
NSD2	2.55747e-182	0.488806	0.484	0.18	6.98574e-178	GC
EML5	2.8533e-182	1.01604	0.689	0.319	7.79379e-178	GC
SH2D4A	3.1489e-182	0.41878	0.362	0.105	8.60123e-178	GC
LRBA	7.713e-182	0.330462	0.777	0.433	2.10681e-177	GC
PAK3	8.10015e-182	0.609191	0.321	0.07	2.21256e-177	GC
SLC9A7	1.67947e-181	0.266227	0.256	0.055	4.58747e-177	GC
HMGN3	7.94614e-181	0.302183	0.475	0.189	2.17049e-176	GC
ACO1	1.17145e-180	0.509248	0.431	0.142	3.19983e-176	GC
SIMC1	3.61086e-180	0.476314	0.822	0.463	9.86307e-176	GC
AC073082.1	1.01353e-179	0.496568	0.266	0.049	2.76845e-175	GC
AFG1L	4.47089e-179	0.256911	0.324	0.095	1.22122e-174	GC
SREBF2	5.99493e-179	0.532487	0.57	0.243	1.63752e-174	GC
CYP19A1	1.62103e-178	1.54836	0.446	0.135	4.42783e-174	GC
RNF19A	3.07176e-178	0.606299	0.63	0.284	8.39052e-174	GC
PLGRKT	3.15815e-178	0.380633	0.274	0.061	8.62648e-174	GC
C9orf147	4.46554e-178	0.5196	0.338	0.087	1.21976e-173	GC
ABCA9-AS1	7.99271e-178	0.483242	0.363	0.112	2.18321e-173	GC
DTNBP1	1.28301e-177	0.33108	0.354	0.112	3.50454e-173	GC
MSMO1	8.83259e-177	0.505747	0.37	0.111	2.41262e-172	GC
TNS3	4.65907e-176	0.512466	0.564	0.242	1.27262e-171	GC
PPP1R13B	9.34812e-176	0.907563	0.538	0.202	2.55344e-171	GC
EPB41L1	1.27667e-175	0.305152	0.282	0.068	3.48723e-171	GC
ABAT	1.29016e-175	0.46934	0.317	0.078	3.52408e-171	GC
BCL2L14	2.30048e-175	0.350288	0.349	0.109	6.28375e-171	GC
AFF4	5.41494e-175	0.660367	0.849	0.493	1.47909e-170	GC
AC023051.1	8.18815e-175	0.414741	0.252	0.05	2.23659e-170	GC
PCBD2	8.42705e-175	0.251867	0.269	0.066	2.30185e-170	GC
BABAM2	2.66195e-174	0.271463	0.754	0.432	7.27111e-170	GC
SRPK1	1.00761e-173	0.306729	0.416	0.156	2.75229e-169	GC
NDP	1.8417e-173	0.797381	0.269	0.044	5.0306e-169	GC
MTCL1	2.40031e-173	0.570713	0.281	0.055	6.55645e-169	GC
PLAGL1	2.49945e-173	0.310179	0.507	0.228	6.82725e-169	GC
PCNX1	2.88317e-173	0.275546	0.79	0.464	7.87539e-169	GC
SCD	3.44636e-173	0.487409	0.334	0.086	9.41372e-169	GC
SERPINE2	8.15345e-173	1.53087	0.556	0.251	2.22711e-168	GC
RHOBTB1	1.19039e-172	0.457052	0.333	0.088	3.25156e-168	GC
KLF12	1.46314e-172	0.37081	0.555	0.255	3.99658e-168	GC
HEG1	1.52844e-172	0.589553	0.373	0.108	4.17493e-168	GC
AK4	4.91914e-172	0.891928	0.292	0.053	1.34366e-167	GC
FAM196A	2.28846e-171	0.281426	0.278	0.075	6.25092e-167	GC
WIPF3	8.4426e-171	0.463585	0.713	0.375	2.3061e-166	GC
ZNF765	8.96427e-171	0.262839	0.358	0.122	2.44859e-166	GC
MED14	1.14643e-170	0.292822	0.424	0.164	3.13147e-166	GC
MAP3K1	9.53384e-170	0.258762	0.342	0.115	2.60417e-165	GC
PTGR1	5.8446e-168	0.255003	0.311	0.097	1.59645e-163	GC
RSRP1	1.24379e-167	0.307639	0.611	0.303	3.39742e-163	GC
CDH12	6.09578e-167	0.277973	0.29	0.087	1.66506e-162	GC
LINC01572	1.4183e-166	0.37421	0.263	0.059	3.87409e-162	GC
GUCY1A2	1.54565e-166	0.464512	0.375	0.117	4.22195e-162	GC
AL662796.1	6.07296e-166	0.27707	0.352	0.125	1.65883e-161	GC
SKIL	2.58098e-165	0.322091	0.494	0.221	7.04994e-161	GC
ZC3H12C	4.4813e-165	0.651037	0.466	0.162	1.22407e-160	GC
ANK2	6.4027e-165	0.529716	0.704	0.373	1.7489e-160	GC
FRYL	7.06892e-164	0.568182	0.754	0.404	1.93088e-159	GC
CDHR3	8.84488e-164	0.312487	0.276	0.073	2.41598e-159	GC
DHRSX	1.15018e-163	0.344776	0.565	0.273	3.14173e-159	GC
SPOPL	6.26906e-163	0.280517	0.421	0.167	1.71239e-158	GC
COL4A3	9.44464e-163	0.365492	0.257	0.058	2.5798e-158	GC
CMTM7	1.12618e-162	0.294484	0.252	0.057	3.07615e-158	GC
RAB31	1.15708e-162	0.571224	0.676	0.336	3.16057e-158	GC
SLC22A23	3.08452e-162	0.751137	0.367	0.1	8.42538e-158	GC
RBPJ	3.57726e-162	0.347059	0.637	0.339	9.77129e-158	GC
DPH6-DT	6.73847e-162	0.494839	0.557	0.256	1.84061e-157	GC
ATXN1	8.10223e-162	0.641183	0.85	0.514	2.21312e-157	GC
LIMS1	1.01021e-161	0.302073	0.672	0.37	2.75939e-157	GC
LY6E-DT	7.75439e-161	0.612269	0.252	0.043	2.11811e-156	GC
FRMD6	1.59282e-160	0.718892	0.371	0.106	4.35079e-156	GC
CSGALNACT2	2.40196e-160	0.349097	0.378	0.133	6.56094e-156	GC
KYAT1	3.84798e-160	0.372364	0.259	0.057	1.05107e-155	GC
DAG1	4.65171e-160	0.769685	0.316	0.07	1.27062e-155	GC
GPAT4	1.02216e-159	0.294282	0.282	0.074	2.79203e-155	GC
MRPS22	5.07443e-159	0.440124	0.321	0.091	1.38608e-154	GC
THUMPD1	2.15502e-158	1.51642	0.549	0.243	5.88645e-154	GC
PSME4	9.42472e-158	0.279103	0.64	0.348	2.57436e-153	GC
VAPA	2.18195e-157	0.320283	0.81	0.504	5.96001e-153	GC
PPP4R4	2.60783e-157	0.636344	0.408	0.136	7.12328e-153	GC
SEPT10	1.02514e-156	0.264136	0.41	0.166	2.80016e-152	GC
AL031428.1	1.60365e-156	0.271212	0.274	0.08	4.38037e-152	GC
PIK3R1	2.44627e-156	0.279196	0.661	0.356	6.68198e-152	GC
FAM3C	2.95324e-156	0.251013	0.336	0.114	8.06678e-152	GC
UQCRC2	3.39284e-156	0.263392	0.438	0.179	9.26754e-152	GC
TMEM65	4.34417e-156	0.870556	0.497	0.183	1.18661e-151	GC
OSBPL6	1.41557e-155	0.602545	0.279	0.06	3.86662e-151	GC
ABHD5	2.51907e-155	0.299862	0.25	0.059	6.88084e-151	GC
MBOAT7	5.86457e-155	0.72674	0.396	0.128	1.60191e-150	GC
ST3GAL5	6.96854e-155	0.32695	0.258	0.063	1.90346e-150	GC
GNG12-AS1	1.09671e-154	0.819774	0.412	0.132	2.99565e-150	GC
TCEA3	1.17817e-154	0.484778	0.372	0.119	3.21816e-150	GC
AKAP9	2.37855e-154	0.395962	0.863	0.551	6.49701e-150	GC
GAB2	5.73421e-154	0.403833	0.736	0.421	1.5663e-149	GC
JADE3	1.6688e-153	0.265074	0.278	0.076	4.55834e-149	GC
FBXW11	4.24212e-153	0.707172	0.67	0.33	1.15874e-148	GC
MYO9A	4.46792e-153	0.304588	0.786	0.486	1.22041e-148	GC
CNNM2	1.05297e-152	0.543843	0.514	0.224	2.87619e-148	GC
PLXNC1	2.39163e-151	0.257213	0.352	0.131	6.53275e-147	GC
TMED8	4.01198e-151	0.291074	0.274	0.073	1.09587e-146	GC
SNX30	5.36851e-151	0.298488	0.27	0.07	1.46641e-146	GC
COL4A4	3.09193e-150	0.465378	0.261	0.059	8.44559e-146	GC
ITGB5	5.16053e-150	0.483153	0.348	0.106	1.4096e-145	GC
SMIM8	1.25422e-149	0.253804	0.283	0.085	3.42591e-145	GC
FDX1	2.2817e-148	1.21152	0.594	0.278	6.23246e-144	GC
COL4A1	1.43052e-146	0.423676	0.705	0.381	3.90746e-142	GC
FP700111.1	3.96519e-146	0.262422	0.343	0.124	1.08309e-141	GC
LRP5	3.4258e-144	0.697686	0.391	0.123	9.35758e-140	GC
CEP85L	1.11999e-143	0.331544	0.597	0.311	3.05926e-139	GC
COP1	8.68354e-143	0.288321	0.734	0.445	2.37191e-138	GC
COL4A2	3.25928e-142	0.405469	0.75	0.438	8.90271e-138	GC
PPARG	7.11493e-142	1.05509	0.764	0.434	1.94344e-137	GC
MDM2	2.12715e-141	0.297457	0.381	0.151	5.8103e-137	GC
SLCO3A1	3.25545e-141	0.301203	0.551	0.283	8.89227e-137	GC
AF127577.4	4.61529e-141	0.806131	0.319	0.081	1.26067e-136	GC
GATA4	4.85567e-141	0.389118	0.715	0.424	1.32633e-136	GC
EIF4G3	2.09056e-140	0.427578	0.843	0.532	5.71037e-136	GC
ATP2B4	5.28513e-140	0.719995	0.548	0.245	1.44363e-135	GC
LAPTM4B	1.29755e-139	0.405629	0.363	0.127	3.54426e-135	GC
KLHL24	1.65635e-138	0.371873	0.56	0.284	4.52431e-134	GC
NAV1	2.50722e-138	0.259532	0.302	0.103	6.84848e-134	GC
ELOVL5	2.83259e-138	0.745441	0.625	0.313	7.73721e-134	GC
RPGR	6.74945e-138	0.446193	0.322	0.099	1.84361e-133	GC
WISP2	1.25218e-137	0.427569	0.487	0.214	3.42034e-133	GC
RALB	2.82695e-136	0.585666	0.263	0.057	7.72182e-132	GC
KSR1	3.34476e-136	0.549814	0.385	0.134	9.1362e-132	GC
ERC1	4.49322e-136	0.35326	0.824	0.541	1.22732e-131	GC
NOS1AP	9.6429e-135	0.409273	0.254	0.063	2.63396e-130	GC
AK3	6.94553e-134	0.455949	0.598	0.31	1.89717e-129	GC
DISC1	8.82434e-133	0.54464	0.482	0.216	2.41037e-128	GC
SP140L	2.66238e-132	0.271315	0.292	0.097	7.27228e-128	GC
PDLIM5	4.59377e-132	0.794148	0.746	0.427	1.25479e-127	GC
ACSM1	5.21702e-132	1.34121	0.531	0.237	1.42503e-127	GC
CCBE1	9.79983e-132	1.1096	0.616	0.315	2.67682e-127	GC
PARD3B	1.63947e-131	0.423348	0.934	0.668	4.47821e-127	GC
ALDH18A1	2.44087e-131	0.435032	0.269	0.069	6.66725e-127	GC
SAT1	2.78686e-131	1.12262	0.562	0.26	7.61231e-127	GC
SFRP4	2.73635e-130	0.317683	0.313	0.109	7.47433e-126	GC
USPL1	5.25646e-130	0.739205	0.446	0.179	1.4358e-125	GC
PRKAR1A	6.51833e-130	0.35222	0.594	0.318	1.78048e-125	GC
PAG1	1.39722e-129	0.345798	0.388	0.156	3.81652e-125	GC
FBXO34	4.84409e-129	0.420844	0.49	0.23	1.32316e-124	GC
SPRED1	4.92835e-128	0.332739	0.496	0.243	1.34618e-123	GC
PRPSAP1	7.16792e-128	0.25602	0.268	0.084	1.95792e-123	GC
SNX18	1.80605e-127	0.37032	0.328	0.114	4.93322e-123	GC
OSGIN2	2.82142e-127	0.56573	0.316	0.094	7.70672e-123	GC
RCC2	8.74152e-127	0.273213	0.312	0.108	2.38775e-122	GC
MSI2	1.39373e-126	0.444906	0.925	0.663	3.80697e-122	GC
MALAT1	2.3802e-126	1.06557	1	0.997	6.50152e-122	GC
EPB41L2	3.07872e-126	0.461941	0.769	0.466	8.40952e-122	GC
FAM210A	1.32148e-125	0.515063	0.307	0.09	3.60962e-121	GC
EGR1	2.17788e-125	0.443618	0.304	0.102	5.94889e-121	GC
LY6E	3.85975e-125	0.282257	0.371	0.152	1.05429e-120	GC
ANKRD6	6.05638e-122	0.349418	0.451	0.21	1.6543e-117	GC
AREG	2.40998e-120	1.08193	0.377	0.129	6.58286e-116	GC
ZNF69	1.23104e-119	0.338766	0.36	0.144	3.36258e-115	GC
HRH1	1.36694e-119	0.712039	0.315	0.092	3.73379e-115	GC
SCD5	2.19397e-119	0.465146	0.585	0.306	5.99282e-115	GC
PTPRD	3.28057e-119	0.320179	0.565	0.309	8.96087e-115	GC
DDX5	4.64565e-119	0.551425	0.727	0.423	1.26896e-114	GC
KIAA0895	3.04473e-118	0.342769	0.296	0.101	8.31669e-114	GC
SYNE2	3.2073e-118	0.340389	0.895	0.636	8.76075e-114	GC
VPS35	3.42416e-117	0.254437	0.287	0.101	9.35311e-113	GC
SIK3	3.8268e-117	0.584969	0.934	0.718	1.04529e-112	GC
GALNT2	3.53544e-114	0.599095	0.648	0.351	9.65704e-110	GC
ACVR1B	9.12857e-114	0.264525	0.253	0.082	2.49347e-109	GC
ANXA6	9.12982e-114	0.334379	0.446	0.21	2.49381e-109	GC
MRO	4.60479e-113	1.32317	0.298	0.086	1.2578e-108	GC
CFAP44	3.43108e-112	0.794176	0.326	0.103	9.372e-108	GC
PPIE	1.48139e-110	1.07933	0.264	0.069	4.04642e-106	GC
VMP1	5.87697e-110	0.316318	0.638	0.382	1.60529e-105	GC
CYP11A1	4.29807e-109	1.3156	0.534	0.267	1.17402e-104	GC
STK11	5.56862e-109	0.393572	0.283	0.09	1.52107e-104	GC
AUTS2	1.00634e-104	0.395203	0.961	0.77	2.7488e-100	GC
HSD3B2	1.62528e-103	0.856557	0.451	0.197	4.43946e-99	GC
GLRX	6.82395e-101	0.619557	0.427	0.19	1.86396e-96	GC
AC016205.1	3.76453e-100	0.261959	0.306	0.131	1.02828e-95	GC
GPC6	4.9616e-100	0.587373	0.783	0.511	1.35526e-95	GC
TBL1X	3.47966e-97	0.292673	0.519	0.287	9.5047e-93	GC
FOXO1	6.34767e-97	0.303068	0.934	0.717	1.73387e-92	GC
RPS6KA6	7.77376e-96	0.390324	0.297	0.113	2.1234e-91	GC
CEP135	8.23061e-94	0.306581	0.345	0.155	2.24819e-89	GC
AC245060.5	8.60751e-87	0.320644	0.279	0.111	2.35114e-82	GC
PFKFB3	3.55721e-86	0.322093	0.393	0.196	9.71652e-82	GC
ZNF358	5.43619e-86	0.761794	0.325	0.123	1.48489e-81	GC
TNIP1	6.28897e-86	0.258923	0.252	0.095	1.71783e-81	GC
CAP2	1.14719e-85	0.312789	0.338	0.157	3.13356e-81	GC
LDLR	2.5868e-85	0.389605	0.438	0.225	7.06584e-81	GC
PHLPP1	4.74267e-85	0.41565	0.437	0.224	1.29546e-80	GC
IL6ST	9.77267e-83	0.696888	0.678	0.424	2.6694e-78	GC
APBB2	2.79071e-82	0.822387	0.776	0.59	7.62282e-78	GC
TBC1D5	1.85703e-79	0.74684	0.842	0.615	5.07248e-75	GC
MTRNR2L8	5.81492e-77	0.29998	0.471	0.275	1.58835e-72	GC
SAMD5	1.09765e-75	0.422649	0.25	0.093	2.99824e-71	GC
PGK1	3.01024e-74	0.354745	0.388	0.202	8.22247e-70	GC
WLS	1.9747e-67	0.406486	0.411	0.223	5.3939e-63	GC
PTPRG	1.50212e-66	0.309762	0.872	0.675	4.10304e-62	GC
HSPD1	8.45625e-65	0.606638	0.609	0.409	2.30982e-60	GC
ANKH	6.849e-62	0.264715	0.298	0.148	1.87081e-57	GC
NOP58	1.13786e-59	0.482239	0.465	0.28	3.10807e-55	GC
FAM19A5	5.89357e-53	0.346902	0.264	0.122	1.60983e-48	GC
DNAJB1	4.49292e-36	0.294669	0.41	0.285	1.22724e-31	GC
HSPH1	2.59896e-34	0.415335	0.529	0.396	7.09906e-30	GC
ITPR1	1.39934e-33	0.480354	0.726	0.57	3.82231e-29	GC
MT-CO2	4.14625e-29	0.404285	0.885	0.792	1.13255e-24	GC
FN1	1.22738e-28	0.576852	0.538	0.395	3.35259e-24	GC
DHFR	6.78826e-28	0.286864	0.533	0.398	1.85421e-23	GC
MTRNR2L12	5.54016e-27	0.723322	0.534	0.458	1.5133e-22	GC
PTGES3	3.94343e-22	0.544361	0.638	0.549	1.07715e-17	GC
MT-ND2	5.75884e-22	1.14719	0.63	0.638	1.57303e-17	GC
MT-ND4L	8.22302e-15	0.259238	0.452	0.36	2.24612e-10	GC
MT-ND5	4.90174e-11	0.328118	0.553	0.462	1.33891e-06	GC
CACNA1C	0	3.50821	0.671	0.116	0	SMC
PRKG1	0	3.11938	0.937	0.348	0	SMC
LPP	1.64607522500317e-310	1.60812	0.937	0.78	4.49625e-306	SMC
MYH11	3.31769e-303	2.51642	0.658	0.167	9.06228e-299	SMC
CLMN	2.09846e-285	2.52798	0.389	0.033	5.73195e-281	SMC
FRY	3.38048e-247	2.31987	0.558	0.149	9.23379e-243	SMC
RGS6	5.17012e-242	2.87572	0.297	0.021	1.41222e-237	SMC
PDE3A	2.96729e-240	2.74406	0.598	0.189	8.10517e-236	SMC
CARMN	1.00164e-219	2.0979	0.61	0.194	2.73597e-215	SMC
MCAM	2.48468e-216	1.75498	0.447	0.059	6.78691e-212	SMC
HIPK2	1.40529e-211	1.98278	0.565	0.238	3.83855e-207	SMC
ADGRL3	4.96281e-207	2.67217	0.264	0.02	1.35559e-202	SMC
RBPMS	7.37885e-195	1.55668	0.903	0.633	2.01553e-190	SMC
RNF152	1.68684e-187	2.39673	0.438	0.109	4.60761e-183	SMC
NOTCH3	3.98554e-186	1.53103	0.315	0.026	1.08865e-181	SMC
SORBS1	3.71647e-183	1.96457	0.644	0.259	1.01515e-178	SMC
ACTA2	9.47625e-182	2.04682	0.62	0.274	2.58844e-177	SMC
RCAN2	2.94377e-178	2.12728	0.561	0.166	8.04091e-174	SMC
ZFHX3	1.03503e-160	1.94182	0.525	0.237	2.82718e-156	SMC
PDLIM5	4.15831e-157	1.59155	0.741	0.438	1.13584e-152	SMC
DMD	5.46556e-157	1.76198	0.725	0.431	1.49292e-152	SMC
GUCY1A2	3.66649e-154	2.21041	0.459	0.123	1.0015e-149	SMC
MRVI1	7.0466e-153	1.23325	0.373	0.053	1.92478e-148	SMC
GJC1	2.23757e-152	1.54724	0.29	0.035	6.11193e-148	SMC
MSRB3	2.72424e-148	1.52209	0.657	0.288	7.44125e-144	SMC
TBC1D1	6.48314e-148	1.72088	0.556	0.213	1.77087e-143	SMC
DLC1	1.01499e-145	1.75177	0.68	0.395	2.77244e-141	SMC
ITGA1	3.6985e-145	1.83489	0.44	0.114	1.01025e-140	SMC
ARHGAP42	1.31079e-144	1.96097	0.422	0.146	3.58041e-140	SMC
LMOD1	7.74218e-143	1.55319	0.457	0.112	2.11478e-138	SMC
COL4A1	6.55765e-142	1.74977	0.65	0.394	1.79122e-137	SMC
SLC8A1	3.74578e-140	1.90029	0.39	0.086	1.02316e-135	SMC
PDE1A	2.42423e-130	1.70993	0.303	0.04	6.62178e-126	SMC
TTLL7	6.50854e-129	1.26407	0.275	0.035	1.77781e-124	SMC
COL4A2	1.48308e-124	1.39587	0.697	0.45	4.05104e-120	SMC
EBF1	2.54836e-114	1.38411	0.811	0.494	6.96086e-110	SMC
ATP10A	1.14454e-113	1.35254	0.306	0.052	3.12632e-109	SMC
SEMA5A	8.59952e-113	1.7033	0.319	0.085	2.34896e-108	SMC
PDGFRB	6.8638e-112	1.69285	0.416	0.16	1.87485e-107	SMC
CCDC102B	7.78133e-112	2.11854	0.266	0.059	2.12547e-107	SMC
TPM1	7.90638e-112	1.27516	0.674	0.363	2.15963e-107	SMC
SLIT3	1.74063e-111	1.67963	0.569	0.248	4.75452e-107	SMC
FAM129A	1.03934e-110	1.48341	0.269	0.039	2.83897e-106	SMC
TIMP3	1.11449e-110	1.78602	0.469	0.152	3.04422e-106	SMC
PPM1L	2.38275e-110	1.66383	0.321	0.092	6.50848e-106	SMC
EDIL3	4.21125e-109	1.64621	0.395	0.111	1.1503e-104	SMC
HIP1	3.57355e-108	1.5542	0.591	0.311	9.76115e-104	SMC
NFASC	1.67832e-106	1.60887	0.495	0.186	4.58433e-102	SMC
LAMA3	6.33505e-105	1.48175	0.355	0.097	1.73042e-100	SMC
ARHGAP10	4.60679e-104	1.14925	0.828	0.614	1.25835e-99	SMC
MIR4435-2HG	5.26443e-103	1.75605	0.324	0.103	1.43798e-98	SMC
PDLIM3	2.45289e-102	1.62136	0.494	0.194	6.70007e-98	SMC
ADCY5	5.40594e-99	1.25308	0.392	0.107	1.47663e-94	SMC
TEX41	3.1837e-97	1.62098	0.276	0.056	8.69627e-93	SMC
VCL	2.94833e-96	1.26587	0.585	0.293	8.05337e-92	SMC
FRMD4A	2.96794e-96	1.46711	0.382	0.134	8.10692e-92	SMC
AKAP6	7.84692e-96	1.38252	0.28	0.069	2.14339e-91	SMC
CALD1	8.31964e-96	0.906235	0.918	0.82	2.27251e-91	SMC
INPP4B	9.86329e-93	1.85099	0.465	0.182	2.69416e-88	SMC
JAG1	1.38366e-89	1.2678	0.356	0.11	3.77947e-85	SMC
CLIC4	2.17407e-88	1.29831	0.521	0.24	5.93847e-84	SMC
PPP1R12A	6.71082e-88	1.03666	0.709	0.471	1.83306e-83	SMC
SYTL2	1.85405e-87	0.999016	0.31	0.067	5.06434e-83	SMC
RAPGEF5	1.1838e-79	1.34861	0.351	0.1	3.23354e-75	SMC
MYOCD	8.20431e-79	1.39026	0.372	0.114	2.24101e-74	SMC
PDE4DIP	2.04286e-78	1.16096	0.323	0.109	5.58008e-74	SMC
AC098829.1	3.90758e-77	1.52066	0.369	0.129	1.06736e-72	SMC
CNN1	8.08293e-76	1.22724	0.256	0.052	2.20785e-71	SMC
MAP1B	7.13359e-73	1.28572	0.381	0.149	1.94854e-68	SMC
SPECC1	8.12225e-72	1.07891	0.475	0.2	2.21859e-67	SMC
ARHGEF7	4.66867e-71	1.12631	0.593	0.362	1.27525e-66	SMC
LTBP1	3.62273e-70	1.27359	0.451	0.197	9.8955e-66	SMC
PPP1R12B	4.83195e-70	1.03093	0.658	0.449	1.31985e-65	SMC
MYH9	1.53124e-69	0.993113	0.57	0.306	4.18259e-65	SMC
CRIM1	1.64634e-69	1.32871	0.615	0.367	4.49697e-65	SMC
CARMIL1	7.10672e-69	1.18158	0.624	0.374	1.9412e-64	SMC
PALLD	4.56223e-67	1.05554	0.659	0.448	1.24617e-62	SMC
PCDH7	1.95416e-66	1.62175	0.32	0.126	5.3378e-62	SMC
EPS8	1.50492e-65	0.939228	0.864	0.653	4.11069e-61	SMC
MICAL2	1.36362e-63	1.11162	0.326	0.114	3.72472e-59	SMC
CPM	2.12531e-62	1.41157	0.364	0.163	5.80528e-58	SMC
ROCK2	1.95817e-61	0.954372	0.666	0.449	5.34873e-57	SMC
A2M	3.06319e-61	1.07498	0.341	0.114	8.36711e-57	SMC
FLNA	3.37675e-61	0.970628	0.473	0.215	9.2236e-57	SMC
MYO1D	2.47365e-60	1.15716	0.567	0.323	6.75678e-56	SMC
UBA2	1.05231e-57	1.03097	0.479	0.275	2.8744e-53	SMC
SYNPO2	2.69383e-57	1.01623	0.688	0.438	7.35819e-53	SMC
NEXN	2.7287e-56	0.937317	0.311	0.107	7.45343e-52	SMC
PHLDB2	5.89782e-56	0.822319	0.4	0.157	1.61099e-51	SMC
TNS1	2.06575e-55	0.995553	0.574	0.369	5.64258e-51	SMC
UTRN	4.34533e-55	0.919773	0.777	0.581	1.18693e-50	SMC
ACTN1	6.40169e-55	0.898708	0.49	0.249	1.74862e-50	SMC
MYLK	3.05407e-54	0.87442	0.431	0.189	8.34218e-50	SMC
ASAP2	1.78237e-53	1.0358	0.448	0.254	4.86856e-49	SMC
ATP8B1	2.27326e-53	1.06903	0.359	0.147	6.20941e-49	SMC
KALRN	3.24925e-53	1.25511	0.424	0.207	8.87533e-49	SMC
MYL9	6.9754e-53	0.850704	0.562	0.317	1.90533e-48	SMC
MYOF	3.7643e-52	1.04393	0.413	0.206	1.02822e-47	SMC
ROCK1	1.57084e-51	0.922497	0.648	0.45	4.29075e-47	SMC
ADAMTS9	2.40404e-51	1.46577	0.372	0.195	6.56663e-47	SMC
CSRP1	1.78784e-50	0.818145	0.343	0.13	4.88348e-46	SMC
SH3RF3	6.34422e-50	1.37224	0.323	0.151	1.73292e-45	SMC
CRISPLD2	1.21981e-49	0.886448	0.516	0.261	3.33191e-45	SMC
NBEAL1	1.97416e-48	0.750585	0.728	0.574	5.39242e-44	SMC
RASAL2	2.59485e-47	0.931612	0.602	0.386	7.08784e-43	SMC
MSC-AS1	1.15466e-46	1.03288	0.355	0.15	3.15396e-42	SMC
RERG	1.43608e-46	0.954497	0.531	0.284	3.92266e-42	SMC
DSTN	1.20361e-45	0.876025	0.518	0.296	3.28767e-41	SMC
MYO1E	1.31862e-45	0.834129	0.495	0.264	3.6018e-41	SMC
TPM4	3.63849e-45	0.804583	0.563	0.362	9.93853e-41	SMC
PDE5A	3.81665e-45	0.973655	0.402	0.207	1.04252e-40	SMC
SOX5	7.32489e-44	0.855908	0.829	0.688	2.00079e-39	SMC
TACC1	2.6775e-43	0.83502	0.71	0.53	7.3136e-39	SMC
ADCY3	8.10027e-43	0.943777	0.359	0.183	2.21259e-38	SMC
ARHGAP6	6.41136e-42	0.770379	0.652	0.431	1.75126e-37	SMC
ARHGAP17	9.42437e-42	0.865912	0.411	0.256	2.57427e-37	SMC
MPRIP	1.61675e-40	0.802575	0.479	0.291	4.41616e-36	SMC
TAGLN	2.58927e-40	0.83768	0.571	0.35	7.07258e-36	SMC
DGKH	7.41601e-40	0.86431	0.466	0.258	2.02568e-35	SMC
SPARCL1	8.38855e-40	0.818848	0.565	0.34	2.29133e-35	SMC
PLCL1	4.75695e-38	0.899024	0.624	0.413	1.29936e-33	SMC
KLF12	1.86278e-37	0.887995	0.466	0.268	5.08819e-33	SMC
C9orf3	4.88003e-37	0.63034	0.727	0.599	1.33298e-32	SMC
CYR61	8.67211e-37	0.808023	0.315	0.134	2.36879e-32	SMC
TMEM131L	1.94111e-36	0.981116	0.345	0.186	5.30214e-32	SMC
DDAH1	5.3232e-36	0.921178	0.273	0.121	1.45403e-31	SMC
ETV6	1.25354e-35	0.824525	0.545	0.371	3.42404e-31	SMC
PAG1	4.40261e-35	1.03456	0.275	0.168	1.20257e-30	SMC
DAPK3	8.2335e-35	0.711034	0.307	0.143	2.24898e-30	SMC
DCLK2	1.09964e-34	0.898159	0.326	0.16	3.00368e-30	SMC
NHS	3.64847e-34	1.08702	0.377	0.211	9.96581e-30	SMC
SLCO3A1	5.17574e-34	0.907791	0.468	0.294	1.41375e-29	SMC
MFGE8	2.36484e-33	0.844731	0.286	0.148	6.45955e-29	SMC
TMEM165	5.9407e-33	0.787399	0.4	0.291	1.6227e-28	SMC
SLMAP	5.64448e-32	0.746776	0.532	0.422	1.54179e-27	SMC
FBLIM1	1.86736e-31	0.57881	0.254	0.101	5.10068e-27	SMC
NR2F2-AS1	2.06786e-31	0.644336	0.79	0.603	5.64837e-27	SMC
CYTH3	2.2477e-31	0.707142	0.333	0.163	6.1396e-27	SMC
INPP5A	9.32695e-31	0.764809	0.346	0.193	2.54766e-26	SMC
PTPRG	1.46334e-30	0.658672	0.835	0.683	3.99713e-26	SMC
LRRFIP1	2.60154e-30	0.773321	0.429	0.281	7.10612e-26	SMC
CBR4	2.34067e-29	0.847898	0.437	0.349	6.39353e-25	SMC
PLS3	1.61548e-28	0.769145	0.377	0.22	4.41267e-24	SMC
CAV2	1.99019e-28	0.65026	0.258	0.113	5.43619e-24	SMC
SETBP1	2.13804e-28	0.679672	0.642	0.443	5.84004e-24	SMC
DYNC1I1	1.40558e-27	0.783764	0.275	0.127	3.83934e-23	SMC
ARID5B	3.00476e-27	0.622455	0.624	0.452	8.20751e-23	SMC
PIP4K2A	3.72494e-27	0.696113	0.373	0.214	1.01747e-22	SMC
TANC1	5.16078e-27	0.757265	0.495	0.366	1.40967e-22	SMC
MBNL1	1.01855e-26	0.611086	0.734	0.634	2.78217e-22	SMC
CAMK1D	3.01898e-26	0.648817	0.372	0.201	8.24633e-22	SMC
MAP2	3.09375e-26	0.801923	0.294	0.15	8.45057e-22	SMC
MALAT1	3.28952e-26	0.380426	1	0.997	8.98532e-22	SMC
IGFBP7	3.48192e-26	0.525378	0.745	0.581	9.51087e-22	SMC
ACTN4	4.81682e-26	0.674535	0.438	0.291	1.31572e-21	SMC
CPE	5.27659e-26	0.812775	0.275	0.132	1.4413e-21	SMC
MYO9B	5.89686e-26	0.635054	0.307	0.165	1.61073e-21	SMC
AXL	9.75994e-26	0.696209	0.304	0.158	2.66593e-21	SMC
EDNRA	1.18842e-25	0.673122	0.255	0.119	3.24616e-21	SMC
TPM2	1.98313e-25	0.55658	0.28	0.133	5.41692e-21	SMC
B3GALNT2	2.5252e-25	0.594735	0.275	0.134	6.89759e-21	SMC
STK38L	4.57752e-25	0.59602	0.263	0.127	1.25035e-20	SMC
MAP4	6.33039e-25	0.550622	0.593	0.448	1.72915e-20	SMC
TRAK1	1.87594e-24	0.63513	0.31	0.168	5.12412e-20	SMC
MEF2C	2.39206e-24	0.696463	0.553	0.395	6.53392e-20	SMC
PLA2G5	2.46836e-24	0.957937	0.405	0.289	6.74234e-20	SMC
APBB2	3.42451e-24	0.645051	0.723	0.598	9.35406e-20	SMC
EPAS1	3.45074e-24	0.69264	0.338	0.182	9.42569e-20	SMC
ASAP1	4.92935e-24	0.569877	0.689	0.625	1.34645e-19	SMC
DENND5A	6.21712e-24	0.590282	0.475	0.315	1.69821e-19	SMC
KIF13A	6.92972e-24	0.702156	0.516	0.356	1.89285e-19	SMC
ETS1	7.45917e-24	0.750437	0.288	0.152	2.03747e-19	SMC
GPX3	7.96955e-24	0.801864	0.339	0.205	2.17688e-19	SMC
ENAH	1.67875e-23	0.655014	0.611	0.459	4.5855e-19	SMC
MINDY2	2.3204e-23	0.591649	0.282	0.147	6.33817e-19	SMC
SSBP2	3.60237e-23	0.622688	0.723	0.574	9.83988e-19	SMC
RUNX1T1	5.5503e-23	0.808283	0.312	0.182	1.51606e-18	SMC
LHFPL6	6.19399e-23	0.646367	0.654	0.497	1.69189e-18	SMC
BCL6	6.88268e-23	0.707208	0.363	0.223	1.88001e-18	SMC
MCU	1.19541e-22	0.592534	0.447	0.28	3.26527e-18	SMC
KCNMA1	1.46758e-22	0.76335	0.32	0.176	4.00869e-18	SMC
VMP1	4.74658e-22	0.858446	0.488	0.396	1.29653e-17	SMC
PICALM	6.15613e-22	0.561502	0.731	0.602	1.68155e-17	SMC
PTEN	7.45005e-22	0.691955	0.561	0.448	2.03498e-17	SMC
ATP2A2	7.99746e-22	0.708657	0.425	0.3	2.18451e-17	SMC
AC012409.2	1.4276e-21	0.477885	0.407	0.246	3.89948e-17	SMC
CLASP2	2.78006e-21	0.697473	0.506	0.396	7.59372e-17	SMC
ESYT2	3.87574e-21	0.401096	0.687	0.532	1.05866e-16	SMC
PACSIN2	5.19862e-21	0.64402	0.304	0.19	1.42e-16	SMC
ZBTB16	5.22055e-21	0.692437	0.741	0.664	1.42599e-16	SMC
CCDC3	6.62276e-21	0.698808	0.277	0.146	1.80901e-16	SMC
RHOQ	1.24485e-20	0.554412	0.338	0.193	3.40032e-16	SMC
SAMD4A	1.40684e-20	0.818544	0.343	0.207	3.84277e-16	SMC
ELL2	2.3115e-20	0.581173	0.466	0.305	6.31385e-16	SMC
COBLL1	2.55064e-20	0.610319	0.33	0.19	6.96708e-16	SMC
ST5	3.50076e-20	0.510381	0.425	0.266	9.56232e-16	SMC
NMD3	5.04783e-20	0.613348	0.285	0.162	1.37881e-15	SMC
UACA	9.14696e-20	0.638362	0.527	0.407	2.49849e-15	SMC
CAV1	1.96262e-19	0.540249	0.276	0.145	5.3609e-15	SMC
COL18A1	2.61556e-19	0.550627	0.46	0.302	7.14439e-15	SMC
RSU1	4.17787e-19	0.588994	0.396	0.251	1.14118e-14	SMC
RABGAP1	7.91853e-19	0.536134	0.518	0.397	2.16295e-14	SMC
FARP1	1.78916e-18	0.617823	0.31	0.223	4.88708e-14	SMC
NAV2	2.15148e-18	0.399094	0.346	0.203	5.87678e-14	SMC
CBL	3.19211e-18	0.515194	0.278	0.157	8.71924e-14	SMC
CACNB2	3.40216e-18	0.553109	0.639	0.511	9.293e-14	SMC
SLC7A2	3.95748e-18	0.483865	0.566	0.409	1.08099e-13	SMC
FILIP1L	6.03551e-18	0.518723	0.491	0.337	1.6486e-13	SMC
MYO1B	7.97605e-18	0.718525	0.304	0.207	2.17866e-13	SMC
SMURF1	1.16943e-17	0.542625	0.551	0.413	3.19429e-13	SMC
MACF1	1.412e-17	0.417656	0.763	0.713	3.85688e-13	SMC
ERRFI1	1.77482e-17	0.760588	0.268	0.189	4.84793e-13	SMC
TLE1	2.76304e-17	0.660921	0.335	0.235	7.54725e-13	SMC
PLPP1	7.04048e-17	0.302107	0.301	0.172	1.92311e-12	SMC
BMPR1A	7.88189e-17	0.529548	0.569	0.445	2.15294e-12	SMC
MEF2D	1.03862e-16	0.445269	0.259	0.142	2.837e-12	SMC
MACROD2	1.17034e-16	0.760102	0.409	0.37	3.19678e-12	SMC
MICU3	1.68428e-16	0.536782	0.308	0.191	4.6006e-12	SMC
PARVA	2.39525e-16	0.412775	0.501	0.357	6.54264e-12	SMC
TRPC6	4.81812e-16	0.48131	0.278	0.159	1.31607e-11	SMC
RAPGEF2	5.79586e-16	0.563799	0.519	0.387	1.58314e-11	SMC
KIRREL1	8.63378e-16	0.568277	0.308	0.196	2.35832e-11	SMC
FERMT2	9.29203e-16	0.49384	0.442	0.317	2.53812e-11	SMC
FN1	9.64585e-16	0.69419	0.492	0.401	2.63476e-11	SMC
CORO1C	1.17059e-15	0.401793	0.308	0.186	3.19747e-11	SMC
UNC5C	1.57482e-15	0.310118	0.395	0.258	4.30163e-11	SMC
AC245297.3	2.15304e-15	0.575651	0.268	0.166	5.88103e-11	SMC
NR4A1	2.36663e-15	0.332992	0.478	0.332	6.46446e-11	SMC
MKL1	2.63042e-15	0.409347	0.652	0.55	7.18499e-11	SMC
COL4A5	3.28836e-15	0.529886	0.316	0.205	8.98215e-11	SMC
ROR1	4.11409e-15	0.553931	0.306	0.185	1.12376e-10	SMC
NUDT4	4.33397e-15	0.592908	0.325	0.249	1.18382e-10	SMC
C11orf96	6.24777e-15	0.38597	0.548	0.401	1.70658e-10	SMC
TRIO	1.3911e-14	0.353511	0.731	0.687	3.79978e-10	SMC
SLC38A2	1.87971e-14	0.432991	0.668	0.566	5.13444e-10	SMC
CAP2	2.18189e-14	0.525011	0.28	0.165	5.95984e-10	SMC
LIMA1	2.51437e-14	0.470167	0.351	0.237	6.86801e-10	SMC
STX12	3.92996e-14	0.438411	0.312	0.202	1.07347e-09	SMC
LARGE1	4.90887e-14	0.441263	0.608	0.482	1.34086e-09	SMC
YPEL2	7.07434e-14	0.501587	0.291	0.18	1.93236e-09	SMC
FKBP5	1.0893e-13	0.589407	0.712	0.592	2.97543e-09	SMC
COL6A2	1.27872e-13	0.461465	0.518	0.386	3.49281e-09	SMC
FNBP1	1.45233e-13	0.463301	0.473	0.356	3.96703e-09	SMC
PELI2	2.51058e-13	0.526826	0.543	0.443	6.85764e-09	SMC
SDK1	3.26437e-13	0.40741	0.418	0.289	8.91664e-09	SMC
EVI5	3.48914e-13	0.434012	0.43	0.31	9.53059e-09	SMC
ARHGAP24	5.06251e-13	0.496284	0.324	0.206	1.38282e-08	SMC
RBMS3-AS3	5.32892e-13	0.367332	0.403	0.275	1.45559e-08	SMC
YAP1	5.77202e-13	0.468171	0.62	0.529	1.57663e-08	SMC
TMTC1	6.46049e-13	0.541729	0.494	0.38	1.76468e-08	SMC
ZEB2	8.25373e-13	0.476924	0.627	0.512	2.25451e-08	SMC
ILK	1.30608e-12	0.348428	0.253	0.15	3.56755e-08	SMC
CHSY1	1.31562e-12	0.548293	0.395	0.328	3.59362e-08	SMC
OSBPL9	1.32823e-12	0.447962	0.591	0.492	3.62807e-08	SMC
SEPT11	1.61979e-12	0.469988	0.348	0.25	4.42445e-08	SMC
SEPT9	1.63752e-12	0.496847	0.286	0.188	4.47288e-08	SMC
MYH10	2.55773e-12	0.482641	0.37	0.301	6.98645e-08	SMC
PPP3CC	3.67546e-12	0.489112	0.334	0.228	1.00395e-07	SMC
DOK6	4.68876e-12	0.520416	0.277	0.176	1.28074e-07	SMC
NCALD	4.98645e-12	0.471683	0.501	0.386	1.36205e-07	SMC
CCDC92	5.50638e-12	0.396188	0.26	0.163	1.50407e-07	SMC
WSB1	1.13114e-11	0.393951	0.592	0.506	3.0897e-07	SMC
LCLAT1	1.15197e-11	0.433944	0.293	0.192	3.1466e-07	SMC
CSNK1A1	1.2697e-11	0.373029	0.605	0.518	3.46819e-07	SMC
RIMKLB	1.56399e-11	0.258964	0.302	0.195	4.27205e-07	SMC
SLC20A2	2.44392e-11	0.413499	0.272	0.175	6.67557e-07	SMC
DST	2.96058e-11	0.354227	0.714	0.608	8.08684e-07	SMC
UBE2E2	4.44413e-11	0.427286	0.584	0.484	1.21391e-06	SMC
GBE1	5.21784e-11	0.649901	0.438	0.371	1.42525e-06	SMC
LAMC1	5.9636e-11	0.406112	0.411	0.304	1.62896e-06	SMC
KANK2	9.07984e-11	0.384733	0.308	0.203	2.48016e-06	SMC
ATP2B4	1.62184e-10	0.473103	0.367	0.261	4.43004e-06	SMC
SLC39A11	1.65381e-10	0.506939	0.253	0.18	4.51737e-06	SMC
RBMS3	1.81983e-10	0.473346	0.554	0.438	4.97087e-06	SMC
COL5A2	2.00309e-10	0.375216	0.444	0.329	5.47145e-06	SMC
HIF1A-AS2	2.05627e-10	0.380645	0.269	0.172	5.61669e-06	SMC
ITGB1	2.19848e-10	0.327909	0.532	0.428	6.00513e-06	SMC
FCHSD2	2.73012e-10	0.407473	0.574	0.463	7.45733e-06	SMC
L3MBTL4	4.13578e-10	0.471667	0.363	0.278	1.12969e-05	SMC
GLS	4.99169e-10	0.403797	0.483	0.386	1.36348e-05	SMC
LIMS1	5.64749e-10	0.472492	0.437	0.388	1.54261e-05	SMC
STARD13	6.50804e-10	0.327788	0.481	0.364	1.77767e-05	SMC
THOC2	7.82586e-10	0.361069	0.495	0.398	2.13763e-05	SMC
ADAMTS2	1.05288e-09	0.273814	0.285	0.189	2.87595e-05	SMC
LINC01197	1.13024e-09	0.30779	0.35	0.245	3.08724e-05	SMC
NPTN	1.2611e-09	0.369324	0.347	0.254	3.44469e-05	SMC
TBL1X	1.44331e-09	0.467752	0.402	0.299	3.94239e-05	SMC
TSC22D1	1.61018e-09	0.478063	0.566	0.472	4.39821e-05	SMC
KATNBL1	2.20095e-09	0.313859	0.36	0.258	6.01189e-05	SMC
CTDSPL	2.51596e-09	0.434381	0.302	0.211	6.87235e-05	SMC
FAM118A	2.86273e-09	0.285594	0.259	0.169	7.81956e-05	SMC
RAPH1	2.94724e-09	0.340181	0.281	0.19	8.05039e-05	SMC
ATP1B3	6.78737e-09	0.302645	0.443	0.337	0.000185397	SMC
EPN2	6.85994e-09	0.420404	0.343	0.259	0.000187379	SMC
ZDHHC14	7.44863e-09	0.558368	0.293	0.214	0.000203459	SMC
NID1	8.4859e-09	0.407087	0.457	0.364	0.000231792	SMC
PKD2	9.58171e-09	0.37454	0.439	0.343	0.000261724	SMC
FER	1.03613e-08	0.26571	0.633	0.528	0.000283018	SMC
CRTC3	1.48814e-08	0.261419	0.483	0.378	0.000406485	SMC
RYR2	1.63805e-08	0.445001	0.4	0.301	0.000447434	SMC
MAP3K20	1.91569e-08	0.362462	0.505	0.406	0.00052327	SMC
TJP1	2.20753e-08	0.275621	0.487	0.38	0.000602987	SMC
AKT3	3.08951e-08	0.263552	0.85	0.774	0.000843899	SMC
NXN	3.26971e-08	0.290413	0.421	0.318	0.000893122	SMC
CDC42BPA	3.66021e-08	0.294406	0.578	0.477	0.000999787	SMC
MGP	5.38476e-08	0.481811	0.347	0.253	0.00147085	SMC
BACH1	5.53681e-08	0.397856	0.288	0.223	0.00151238	SMC
COL14A1	5.55759e-08	0.305493	0.335	0.242	0.00151806	SMC
ARHGAP26	7.57812e-08	0.480004	0.289	0.226	0.00206996	SMC
ADCY9	1.05743e-07	0.424108	0.346	0.272	0.00288837	SMC
SEPT7	1.16527e-07	0.312129	0.552	0.459	0.00318293	SMC
VPS13A	1.18559e-07	0.350908	0.288	0.211	0.00323843	SMC
AGAP1	1.24663e-07	0.410016	0.516	0.448	0.00340516	SMC
ECE1	1.45486e-07	0.368624	0.399	0.343	0.00397396	SMC
MKL2	1.63436e-07	0.314333	0.367	0.277	0.00446425	SMC
NOTCH2	2.64454e-07	0.321722	0.299	0.215	0.00722355	SMC
AEBP2	3.21036e-07	0.350232	0.482	0.409	0.00876909	SMC
CTNNA1	3.44963e-07	0.329188	0.545	0.456	0.00942267	SMC
PPP1CB	3.50411e-07	0.359728	0.461	0.377	0.00957147	SMC
ID3	3.62297e-07	0.287649	0.269	0.188	0.00989614	SMC
ANO6	4.05727e-07	0.364846	0.495	0.408	0.0110824	SMC
CREB3L2	4.45388e-07	0.302949	0.359	0.273	0.0121658	SMC
PEAK1	4.73142e-07	0.354565	0.477	0.402	0.0129239	SMC
EXT1	6.01491e-07	0.458549	0.545	0.494	0.0164297	SMC
ANKRD10	8.10966e-07	0.29503	0.501	0.414	0.0221515	SMC
CDK8	8.33886e-07	0.408767	0.294	0.237	0.0227776	SMC
ZBTB38	8.74549e-07	0.361071	0.337	0.263	0.0238883	SMC
ACTR3	9.45843e-07	0.293611	0.325	0.243	0.0258357	SMC
ENTPD1-AS1	9.66478e-07	0.333911	0.275	0.198	0.0263993	SMC
ARHGAP32	1.04912e-06	0.3007	0.457	0.371	0.0286567	SMC
MEIS1	1.06063e-06	0.283543	0.496	0.402	0.028971	SMC
FOXK2	1.45566e-06	0.30059	0.386	0.309	0.0397614	SMC
MEF2A	1.51714e-06	0.276791	0.539	0.479	0.0414408	SMC
UGCG	1.5794e-06	0.427106	0.253	0.202	0.0431413	SMC
IQGAP1	1.58206e-06	0.276429	0.396	0.314	0.0432139	SMC
F13A1	0	4.41665	0.419	0.016	0	IC
FMN1	0	3.78099	0.544	0.016	0	IC
MRC1	0	3.60565	0.499	0.053	0	IC
PTPRC	0	3.59885	0.668	0.008	0	IC
ARHGAP15	0	3.42058	0.729	0.021	0	IC
CD163	0	3.2542	0.464	0.004	0	IC
SRGN	0	3.22832	0.602	0.066	0	IC
AOAH	0	3.09771	0.549	0.013	0	IC
TBXAS1	0	3.07205	0.544	0.013	0	IC
PDE3B	0	3.04477	0.48	0.023	0	IC
SAMSN1	0	2.99712	0.535	0.01	0	IC
ACSL1	0	2.89614	0.523	0.045	0	IC
IQGAP2	0	2.88914	0.67	0.076	0	IC
MS4A6A	0	2.88566	0.477	0.007	0	IC
IKZF1	0	2.74374	0.462	0.003	0	IC
DOCK2	0	2.67719	0.615	0.008	0	IC
SMAP2	0	2.6268	0.612	0.057	0	IC
PRKCB	0	2.60744	0.535	0.014	0	IC
MSR1	0	2.49056	0.419	0.01	0	IC
DOCK8	0	2.41488	0.599	0.057	0	IC
FYB1	0	2.40921	0.52	0.012	0	IC
PIK3R5	0	2.34915	0.523	0.003	0	IC
SLA	0	2.15416	0.496	0.007	0	IC
TLR2	0	2.07228	0.374	0.003	0	IC
EMB	0	1.93014	0.38	0.003	0	IC
SYK	0	1.6691	0.38	0.003	0	IC
APBB1IP	4.94065645841247e-324	1.95352	0.398	0.006	1.34954031161536e-319	IC
KCNE1	5.99321252692885e-316	1.90742	0.356	0.003	1.63704600173062e-311	IC
CD53	0	1.46399	0.377	0.004	2.15423e-304	IC
FGD2	3.96481e-301	1.42688	0.327	0.001	1.08299e-296	IC
PARP8	4.66226e-301	3.18351	0.651	0.162	1.2735e-296	IC
HCLS1	6.9592e-298	1.8313	0.428	0.012	1.90091e-293	IC
LCP2	1.60326e-292	1.72696	0.383	0.007	4.3793e-288	IC
PREX1	1.20915e-287	1.94288	0.498	0.032	3.3028e-283	IC
KYNU	1.29225e-270	1.70568	0.319	0.003	3.52979e-266	IC
CR1	2.15575e-267	1.62243	0.329	0.004	5.88842e-263	IC
FAM49B	1.52785e-260	2.12818	0.649	0.147	4.17332e-256	IC
SIGLEC1	2.76338e-259	1.43899	0.309	0.003	7.54817e-255	IC
MERTK	5.88432e-257	2.36972	0.49	0.136	1.6073e-252	IC
FCGR2A	8.54329e-255	1.49372	0.332	0.005	2.3336e-250	IC
CHST11	8.78121e-247	2.24865	0.729	0.2	2.39859e-242	IC
SLCO2B1	8.46159e-246	2.36926	0.401	0.028	2.31128e-241	IC
RCSD1	2.60425e-243	1.72172	0.39	0.016	7.11352e-239	IC
CD163L1	2.94143e-243	2.31623	0.367	0.019	8.03451e-239	IC
MS4A4A	1.14583e-242	1.84863	0.338	0.007	3.12984e-238	IC
PIP4K2A	6.8832e-241	2.38611	0.68	0.207	1.88015e-236	IC
RBM47	1.29932e-238	2.4058	0.509	0.097	3.5491e-234	IC
ARAP2	2.24483e-238	2.11786	0.446	0.039	6.13174e-234	IC
SYTL3	1.40236e-237	2.65339	0.346	0.021	3.83056e-233	IC
TFEC	1.3645e-236	1.25481	0.277	0.002	3.72714e-232	IC
NCKAP1L	2.43985e-235	1.10793	0.282	0.002	6.66444e-231	IC
VAV3	6.76021e-228	2.09685	0.53	0.053	1.84655e-223	IC
ELMO1	5.41e-227	2.13566	0.763	0.276	1.47774e-222	IC
MS4A4E	4.61688e-224	1.54909	0.272	0.003	1.2611e-219	IC
LDLRAD4	5.38191e-224	2.38976	0.581	0.111	1.47007e-219	IC
SSH2	2.53951e-223	2.02782	0.725	0.278	6.93666e-219	IC
CYTIP	4.37952e-222	1.87825	0.259	0.002	1.19627e-217	IC
LCP1	1.69983e-220	1.52285	0.304	0.007	4.64309e-216	IC
PDE4B	8.86345e-220	2.28186	0.481	0.061	2.42105e-215	IC
PTPRJ	1.69778e-219	2.09602	0.523	0.082	4.63748e-215	IC
DOCK11	4.89876e-219	2.01105	0.52	0.066	1.3381e-214	IC
SLC1A3	2.07911e-218	2.6176	0.438	0.055	5.67909e-214	IC
INPP5D	1.92297e-216	1.88043	0.465	0.043	5.2526e-212	IC
SKAP1	1.00308e-208	2.47344	0.269	0.012	2.7399e-204	IC
RNF144B	9.99614e-208	1.91629	0.388	0.022	2.73045e-203	IC
MYO5A	1.4932e-201	1.93621	0.562	0.158	4.07869e-197	IC
MTSS1	2.07858e-201	2.36694	0.414	0.045	5.67764e-197	IC
CYTH1	5.83624e-201	1.92402	0.628	0.178	1.59417e-196	IC
TBC1D14	1.59048e-200	1.96092	0.49	0.107	4.3444e-196	IC
KLHL6	2.6728e-198	1.29735	0.28	0.007	7.30074e-194	IC
NPL	4.3098e-197	1.56567	0.322	0.015	1.17722e-192	IC
ARL4C	1.23023e-195	1.30018	0.269	0.005	3.36038e-191	IC
CEMIP2	1.49588e-193	2.20484	0.512	0.095	4.08599e-189	IC
TNFAIP8	1.18632e-190	1.99823	0.353	0.025	3.24042e-186	IC
SAT1	5.49238e-188	2.33724	0.559	0.272	1.50024e-183	IC
RUNX1	2.80159e-185	2.05012	0.62	0.145	7.65254e-181	IC
ARHGAP18	5.23097e-183	2.09098	0.501	0.125	1.42884e-178	IC
ANKRD44	1.09281e-182	2.03753	0.705	0.244	2.98501e-178	IC
CD44	6.47388e-180	1.72196	0.345	0.023	1.76834e-175	IC
C5AR1	2.14546e-175	1.33643	0.312	0.016	5.86033e-171	IC
MARCH1	3.96955e-175	1.58128	0.375	0.039	1.08428e-170	IC
STAB1	2.0037e-173	1.35557	0.322	0.018	5.47311e-169	IC
ATP8B4	6.02171e-173	1.76341	0.393	0.043	1.64483e-168	IC
LAPTM5	1.0846e-172	1.23107	0.324	0.017	2.96259e-168	IC
CMTM7	4.51324e-171	1.64113	0.412	0.06	1.23279e-166	IC
TXK	2.45455e-170	1.64166	0.25	0.007	6.7046e-166	IC
LYVE1	1.38806e-166	1.79685	0.332	0.027	3.79147e-162	IC
STAT4	1.20208e-163	2.04806	0.304	0.03	3.28349e-159	IC
CPVL	3.69194e-161	1.76751	0.386	0.05	1.00845e-156	IC
AC100849.1	4.07155e-160	1.70309	0.301	0.02	1.11214e-155	IC
DPYD	1.55877e-158	1.56614	0.763	0.509	4.25778e-154	IC
IRAK3	4.17417e-158	1.86721	0.488	0.111	1.14017e-153	IC
MCTP1	9.57929e-158	1.94073	0.462	0.065	2.61658e-153	IC
UBASH3B	1.77187e-157	1.53951	0.325	0.026	4.83986e-153	IC
FLI1	5.0437e-155	1.37057	0.502	0.083	1.37769e-150	IC
TNFRSF1B	7.43041e-155	1.45111	0.361	0.036	2.02962e-150	IC
TG	1.93922e-152	1.16062	0.283	0.016	5.29698e-148	IC
SLC16A10	1.98282e-152	2.32431	0.264	0.022	5.41607e-148	IC
OGFRL1	4.37652e-151	1.4657	0.314	0.03	1.19545e-146	IC
CSF1R	1.23456e-150	1.02691	0.266	0.011	3.37221e-146	IC
PIK3AP1	5.65922e-147	1.21544	0.303	0.02	1.54582e-142	IC
RIN3	3.21374e-146	1.62235	0.444	0.088	8.77833e-142	IC
WIPF1	5.91907e-145	1.59714	0.485	0.095	1.61679e-140	IC
ADAP2	7.15439e-143	1.23716	0.298	0.022	1.95422e-138	IC
MFSD1	8.85655e-143	1.48378	0.39	0.059	2.41917e-138	IC
SLC9A9	4.99284e-137	1.72778	0.58	0.29	1.36379e-132	IC
IL18	1.27528e-136	1.12391	0.259	0.015	3.48342e-132	IC
FRMD4A	3.41167e-136	1.90986	0.444	0.134	9.31898e-132	IC
CTSB	2.17475e-135	1.65493	0.493	0.149	5.94032e-131	IC
LYN	3.07356e-135	1.43817	0.39	0.056	8.39544e-131	IC
ARHGAP26	2.02173e-134	1.63189	0.647	0.216	5.52236e-130	IC
STK4	2.21307e-134	1.8323	0.523	0.178	6.045e-130	IC
NAIP	1.01553e-132	1.52016	0.517	0.223	2.77392e-128	IC
CTSS	1.83145e-132	1.17229	0.283	0.021	5.00261e-128	IC
MGAT5	1.41682e-131	1.60723	0.657	0.337	3.87004e-127	IC
PTK2B	1.25513e-129	1.19402	0.288	0.027	3.42838e-125	IC
ITSN1	4.28565e-129	1.53227	0.536	0.356	1.17062e-124	IC
GPRIN3	6.48515e-129	1.58416	0.312	0.035	1.77142e-124	IC
STK17B	8.22645e-129	1.61192	0.42	0.075	2.24706e-124	IC
STK10	1.10761e-128	1.44412	0.375	0.063	3.02545e-124	IC
MAFB	2.13655e-128	1.13087	0.253	0.014	5.83598e-124	IC
FCHSD2	4.33508e-126	1.63175	0.625	0.462	1.18413e-121	IC
SRGAP2	3.01311e-125	1.52526	0.496	0.214	8.23032e-121	IC
CRYBG1	1.41483e-124	1.60603	0.277	0.029	3.8646e-120	IC
HDAC9	3.65048e-123	1.89267	0.327	0.041	9.9713e-119	IC
STARD13	2.20086e-121	1.64504	0.565	0.363	6.01165e-117	IC
NABP1	2.74833e-121	1.22359	0.319	0.042	7.50707e-117	IC
MANBA	3.01634e-120	1.46028	0.433	0.105	8.23914e-116	IC
DLEU2	2.15818e-119	1.50889	0.594	0.262	5.89506e-115	IC
AKAP13	4.78756e-119	1.28315	0.795	0.609	1.30772e-114	IC
MPPED2	1.56898e-118	1.72303	0.264	0.042	4.28566e-114	IC
MIR181A1HG	1.62633e-117	1.23813	0.282	0.03	4.44231e-113	IC
FYN	2.10081e-117	1.93178	0.386	0.362	5.73836e-113	IC
CCND3	2.13912e-117	1.70714	0.605	0.241	5.84301e-113	IC
GRK3	9.23242e-117	1.51361	0.462	0.149	2.52184e-112	IC
FNBP1	9.94663e-115	1.39624	0.688	0.351	2.71692e-110	IC
MAN1A1	1.48865e-113	1.9585	0.546	0.252	4.06624e-109	IC
ATG7	1.99914e-112	1.40982	0.617	0.357	5.46065e-108	IC
MYO1F	5.84648e-111	1.25439	0.348	0.056	1.59697e-106	IC
CNOT6L	1.06987e-110	2.05527	0.48	0.276	2.92235e-106	IC
TRPS1	2.52531e-110	1.69521	0.633	0.328	6.89789e-106	IC
TRIM14	2.35572e-109	1.11311	0.317	0.044	6.43465e-105	IC
SRGAP2B	3.65498e-109	1.3651	0.424	0.134	9.98357e-105	IC
NHSL1	1.26404e-108	1.74098	0.364	0.075	3.45272e-104	IC
RBPJ	1.55311e-108	1.77253	0.562	0.353	4.24232e-104	IC
GNA13	2.34966e-108	1.45295	0.461	0.151	6.41809e-104	IC
FAR2	3.15372e-108	1.26229	0.288	0.033	8.61438e-104	IC
GNG2	2.35985e-107	1.43751	0.274	0.031	6.44593e-103	IC
SH2B3	6.72405e-106	1.12913	0.306	0.043	1.83667e-101	IC
SLC8A1	1.34737e-104	1.76959	0.398	0.088	3.68034e-100	IC
PARP14	2.19522e-104	1.36962	0.486	0.175	5.99624e-100	IC
RNF149	2.67411e-104	1.44609	0.565	0.271	7.30433e-100	IC
MGAT4A	3.89419e-103	1.48796	0.403	0.085	1.0637e-98	IC
THRB	5.77663e-103	1.5205	0.329	0.051	1.57789e-98	IC
RHBDF2	9.09528e-103	1.01199	0.269	0.031	2.48437e-98	IC
SH3KBP1	1.67649e-102	1.35234	0.514	0.155	4.57934e-98	IC
TAOK3	5.40384e-102	1.47742	0.612	0.275	1.47606e-97	IC
ABHD15-AS1	4.82273e-98	1.24767	0.353	0.074	1.31733e-93	IC
GSAP	7.23836e-98	1.14319	0.303	0.049	1.97716e-93	IC
AP000311.1	1.10685e-97	1.56687	0.374	0.141	3.02335e-93	IC
C1QA	5.4682e-95	1.25635	0.272	0.033	1.49364e-90	IC
CDC42SE2	1.00628e-93	1.45819	0.599	0.294	2.74865e-89	IC
COLEC12	2.16193e-93	1.58169	0.29	0.046	5.90532e-89	IC
FNIP2	7.2212e-93	1.47712	0.403	0.131	1.97247e-88	IC
FAM49A	8.21684e-93	1.2695	0.375	0.087	2.24443e-88	IC
AP2A2	4.1054e-92	1.31143	0.436	0.176	1.12139e-87	IC
EPSTI1	2.67887e-91	1.39797	0.374	0.1	7.31734e-87	IC
CHKA	1.65572e-90	1.30479	0.393	0.147	4.52259e-86	IC
EPB41L3	6.60429e-90	1.34272	0.382	0.081	1.80396e-85	IC
CPM	2.18027e-89	1.73315	0.411	0.163	5.9554e-85	IC
MYO9B	2.71947e-89	1.21779	0.475	0.162	7.42822e-85	IC
SEMA4D	5.39932e-89	1.44861	0.274	0.058	1.47482e-84	IC
PPP2R5C	3.03577e-87	1.48817	0.581	0.3	8.29221e-83	IC
RNF130	6.83597e-87	1.31506	0.523	0.225	1.86724e-82	IC
ZC3HAV1	7.99743e-87	1.43664	0.523	0.214	2.1845e-82	IC
IFI44L	1.10446e-86	1.39623	0.301	0.061	3.01683e-82	IC
SKAP2	4.99403e-86	1.2412	0.465	0.147	1.36412e-81	IC
TET3	8.60491e-86	1.21144	0.444	0.135	2.35043e-81	IC
EMILIN2	3.20584e-85	1.10013	0.283	0.045	8.75674e-81	IC
RNF213	4.60607e-85	1.23534	0.548	0.256	1.25815e-80	IC
FRMD4B	9.56278e-85	1.36851	0.481	0.16	2.61207e-80	IC
MAP3K8	9.70263e-85	1.18708	0.314	0.064	2.65027e-80	IC
AP1B1	1.38326e-84	0.994162	0.303	0.056	3.77837e-80	IC
CLEC2D	2.50412e-84	1.32926	0.378	0.112	6.84001e-80	IC
DMXL2	3.42618e-83	1.25532	0.34	0.108	9.3586e-79	IC
CYBA	2.31185e-82	0.965851	0.301	0.052	6.31481e-78	IC
FAM107B	8.45268e-82	1.33819	0.291	0.06	2.30885e-77	IC
RAB20	1.24608e-81	1.17852	0.329	0.07	3.40368e-77	IC
TTN	1.70596e-81	1.88928	0.269	0.089	4.65983e-77	IC
FCHO2	2.27222e-79	1.17418	0.485	0.279	6.20656e-75	IC
FKBP5	1.03289e-78	1.18557	0.781	0.591	2.82133e-74	IC
SEPT6	4.82597e-78	1.23612	0.274	0.064	1.31821e-73	IC
ST6GAL1	6.91178e-78	0.881667	0.454	0.136	1.88795e-73	IC
ETS1	3.91693e-77	1.71536	0.291	0.153	1.06991e-72	IC
ARHGAP25	5.64521e-76	0.9885	0.261	0.042	1.54199e-71	IC
RNF13	7.63343e-76	1.2376	0.478	0.218	2.08507e-71	IC
PHACTR1	1.31797e-75	1.133	0.338	0.079	3.60003e-71	IC
ASAH1	3.16704e-74	1.05115	0.32	0.077	8.65078e-70	IC
DTNA	3.41031e-74	1.28343	0.293	0.061	9.31525e-70	IC
CTSC	2.71766e-73	1.04928	0.308	0.066	7.42329e-69	IC
LIMD1	8.11539e-73	1.09681	0.332	0.09	2.21672e-68	IC
ST3GAL1	1.5398e-72	1.19621	0.43	0.157	4.20597e-68	IC
BMP2K	2.28302e-72	1.34835	0.42	0.177	6.23606e-68	IC
RAB31	2.75003e-72	1.31813	0.519	0.354	7.51171e-68	IC
PLTP	9.56207e-72	1.19139	0.283	0.07	2.61188e-67	IC
AAK1	2.8839e-71	1.14787	0.593	0.311	7.87736e-67	IC
GRB2	1.60131e-69	1.08249	0.446	0.158	4.37398e-65	IC
LPAR6	2.0714e-69	0.917767	0.29	0.064	5.65804e-65	IC
NAMPT	2.10026e-69	1.77557	0.438	0.241	5.73687e-65	IC
NR3C1	2.64178e-68	1.1237	0.506	0.199	7.21601e-64	IC
MBNL1	2.52832e-67	1.00723	0.857	0.631	6.90611e-63	IC
PSTPIP2	6.39437e-67	0.961774	0.266	0.056	1.74662e-62	IC
CD74	3.77379e-66	1.22985	0.274	0.057	1.03081e-61	IC
LRMDA	4.43493e-66	1.11963	0.604	0.486	1.2114e-61	IC
SUSD6	6.15946e-66	1.15059	0.428	0.171	1.68246e-61	IC
SIPA1L1	1.04949e-65	1.43806	0.568	0.297	2.86669e-61	IC
REL	1.4549e-65	1.15343	0.473	0.216	3.97406e-61	IC
TBC1D22A	7.70589e-65	1.03364	0.581	0.312	2.10487e-60	IC
ELF1	1.39323e-64	1.08834	0.62	0.329	3.80559e-60	IC
PRKCH	1.65436e-64	1.63345	0.424	0.166	4.51889e-60	IC
LGMN	1.69857e-64	1.0847	0.304	0.082	4.63963e-60	IC
TRIM22	2.16522e-64	1.00156	0.354	0.107	5.9143e-60	IC
CELF2	3.45079e-64	0.807059	0.881	0.638	9.42583e-60	IC
PDGFC	7.14241e-64	1.36668	0.446	0.248	1.95095e-59	IC
DISC1	9.37534e-64	1.22348	0.514	0.226	2.56087e-59	IC
PLXND1	7.00242e-63	0.88471	0.271	0.059	1.91271e-58	IC
IFI44	1.00629e-62	0.919326	0.275	0.064	2.74868e-58	IC
DIRC3	1.11644e-62	1.41109	0.304	0.102	3.04956e-58	IC
STX7	2.39818e-62	1.02491	0.436	0.175	6.55064e-58	IC
ABR	2.90345e-62	1.14771	0.449	0.193	7.93076e-58	IC
PDE7A	3.91396e-62	1.27309	0.382	0.157	1.0691e-57	IC
PPM1L	5.93958e-62	1.04673	0.337	0.093	1.6224e-57	IC
PAG1	1.74772e-61	1.314	0.436	0.164	4.7739e-57	IC
PELI1	3.21559e-61	1.07263	0.356	0.106	8.78339e-57	IC
TGFBR2	1.14508e-60	0.886644	0.53	0.22	3.1278e-56	IC
ATM	1.25686e-60	1.03312	0.583	0.347	3.43311e-56	IC
SP100	1.50888e-60	1.02589	0.531	0.25	4.12151e-56	IC
MBP	1.47094e-59	1.18305	0.443	0.177	4.01788e-55	IC
ITPR2	1.03052e-58	1.00316	0.639	0.471	2.81486e-54	IC
RAPGEF1	1.30893e-58	1.05376	0.483	0.219	3.57533e-54	IC
GFOD1	1.96312e-58	1.03913	0.264	0.06	5.36227e-54	IC
SMCHD1	7.24411e-58	1.12403	0.649	0.469	1.97873e-53	IC
AGFG1	1.9002e-57	1.04733	0.499	0.285	5.19041e-53	IC
TNS3	3.02457e-57	1.10593	0.462	0.258	8.26163e-53	IC
SPTLC2	5.48834e-57	1.07588	0.374	0.143	1.49914e-52	IC
RGL1	1.02926e-56	1.19734	0.425	0.241	2.81142e-52	IC
ANKUB1	1.58531e-56	1.21032	0.385	0.172	4.33027e-52	IC
ATXN1	3.11557e-56	0.969087	0.783	0.529	8.51018e-52	IC
LITAF	3.93664e-56	1.14753	0.343	0.116	1.07529e-51	IC
SNX29	4.91909e-56	0.957272	0.573	0.347	1.34365e-51	IC
LRRFIP1	3.70874e-55	1.02563	0.551	0.279	1.01304e-50	IC
OSTF1	1.06336e-54	0.815296	0.291	0.076	2.90456e-50	IC
AGTPBP1	1.61833e-54	0.991611	0.393	0.142	4.42048e-50	IC
ZNF710	1.66508e-54	0.863549	0.314	0.089	4.54816e-50	IC
SFMBT2	6.7222e-54	1.08673	0.614	0.372	1.83617e-49	IC
IFI16	5.13516e-52	1.01317	0.523	0.26	1.40267e-47	IC
MGAT1	5.14592e-51	0.879295	0.351	0.122	1.40561e-46	IC
CARD8	1.18339e-50	0.845627	0.332	0.11	3.23244e-46	IC
PTPRE	1.23416e-50	0.844631	0.3	0.084	3.37112e-46	IC
KIF13B	1.47624e-50	1.00861	0.427	0.182	4.03234e-46	IC
PRKAG2	2.15855e-50	0.997347	0.472	0.212	5.89608e-46	IC
MAP2K1	5.01888e-50	0.954704	0.399	0.16	1.37091e-45	IC
ARHGEF10L	1.22178e-49	0.859318	0.25	0.065	3.33728e-45	IC
PDE4DIP	2.11958e-49	0.917955	0.32	0.11	5.78964e-45	IC
CFLAR	1.46269e-48	0.912043	0.53	0.276	3.99533e-44	IC
SEC14L1	1.78685e-48	1.03015	0.443	0.212	4.88078e-44	IC
MVB12B	1.88934e-48	0.909598	0.359	0.136	5.16073e-44	IC
MKNK1	4.01071e-48	0.747228	0.314	0.1	1.09553e-43	IC
RASA2	6.75258e-48	1.05978	0.548	0.335	1.84447e-43	IC
HERPUD1	2.67394e-47	1.01114	0.401	0.169	7.30386e-43	IC
INPP4A	3.46813e-47	0.940919	0.407	0.182	9.4732e-43	IC
ZEB2	4.85139e-47	0.97014	0.617	0.513	1.32516e-42	IC
TPK1	5.34501e-47	0.914243	0.327	0.113	1.45999e-42	IC
RABGAP1L	6.68914e-47	1.03379	0.678	0.48	1.82714e-42	IC
PICALM	7.55085e-47	0.726695	0.75	0.602	2.06252e-42	IC
GAS7	1.05835e-46	0.871606	0.372	0.136	2.89089e-42	IC
CNTRL	1.48064e-46	0.873266	0.386	0.156	4.04436e-42	IC
RAP1A	1.6616e-46	0.900778	0.543	0.293	4.53866e-42	IC
CREM	5.94174e-46	1.1014	0.457	0.242	1.62299e-41	IC
PARP4	2.16809e-45	0.920207	0.435	0.202	5.92214e-41	IC
PFKFB3	2.39814e-45	0.990694	0.42	0.203	6.55053e-41	IC
MDFIC	2.43158e-45	0.999066	0.346	0.14	6.64186e-41	IC
SRGAP2C	1.35237e-43	0.851752	0.341	0.137	3.69399e-39	IC
DRAM2	3.34587e-43	0.674178	0.258	0.074	9.13925e-39	IC
LINC00623	9.00641e-43	0.980849	0.319	0.149	2.4601e-38	IC
RNASE1	1.33851e-42	0.821851	0.275	0.083	3.65614e-38	IC
TRIM5	2.20002e-42	0.6828	0.256	0.073	6.00935e-38	IC
IFNGR1	3.26116e-42	0.850199	0.38	0.156	8.90786e-38	IC
PECAM1	7.40389e-42	0.446085	0.262	0.082	2.02237e-37	IC
PLXDC2	7.99678e-42	0.899213	0.631	0.516	2.18432e-37	IC
AC087286.2	3.90425e-41	1.03567	0.338	0.138	1.06645e-36	IC
SNX9	4.34845e-41	0.922906	0.506	0.353	1.18778e-36	IC
SLC38A1	5.91187e-41	1.20338	0.259	0.166	1.61483e-36	IC
SIAH2	9.43791e-41	0.716168	0.288	0.094	2.57796e-36	IC
ZFHX3	1.06364e-40	0.870059	0.467	0.241	2.90535e-36	IC
UBAC2	2.44634e-40	0.896167	0.512	0.279	6.68217e-36	IC
IDH1	7.16292e-40	0.74112	0.256	0.081	1.95655e-35	IC
AC245297.3	1.54228e-39	0.958125	0.366	0.164	4.21272e-35	IC
XPO6	2.40584e-39	0.891146	0.346	0.152	6.57155e-35	IC
ACTR2	1.40254e-38	0.796792	0.406	0.189	3.83105e-34	IC
CPEB4	1.52496e-38	0.847207	0.441	0.205	4.16542e-34	IC
ETV6	1.7333e-38	0.822165	0.597	0.37	4.73452e-34	IC
TET2	1.78936e-38	0.850673	0.441	0.226	4.88763e-34	IC
IQSEC1	2.76153e-38	0.686104	0.254	0.08	7.54311e-34	IC
SLC38A6	2.93391e-38	0.720697	0.274	0.094	8.01396e-34	IC
AP003086.2	1.5531e-37	0.93719	0.374	0.172	4.24229e-33	IC
SRSF7	9.84945e-37	0.837121	0.374	0.187	2.69038e-32	IC
KCNMA1	2.49725e-36	1.0091	0.386	0.175	6.82125e-32	IC
MAN2A1	2.87845e-36	0.951348	0.467	0.253	7.86249e-32	IC
ARSB	2.96851e-36	0.679525	0.259	0.085	8.10848e-32	IC
IQGAP1	4.96888e-36	0.744431	0.523	0.311	1.35725e-31	IC
MCUB	7.30003e-36	0.898247	0.251	0.086	1.994e-31	IC
SLC11A2	8.4676e-36	0.672873	0.251	0.085	2.31293e-31	IC
ANKS1A	1.03336e-35	0.769284	0.546	0.398	2.82263e-31	IC
BTG1	3.55928e-35	0.94196	0.435	0.236	9.72218e-31	IC
VMP1	3.82997e-35	0.839324	0.551	0.395	1.04616e-30	IC
PARVB	3.9633e-35	0.585998	0.261	0.086	1.08258e-30	IC
ABHD3	3.96705e-35	0.807993	0.462	0.23	1.0836e-30	IC
NSF	6.23483e-35	0.750142	0.39	0.184	1.70304e-30	IC
JARID2	1.30062e-34	0.805322	0.581	0.353	3.55263e-30	IC
RASA1	1.80899e-34	0.87827	0.605	0.412	4.94126e-30	IC
SGK3	4.08336e-34	0.684551	0.356	0.152	1.11537e-29	IC
SDCBP	4.51264e-34	0.824431	0.462	0.252	1.23263e-29	IC
SLC39A11	8.81555e-34	0.793298	0.378	0.177	2.40797e-29	IC
ATF7IP	1.22425e-33	0.898057	0.533	0.34	3.34404e-29	IC
ACER3	1.70731e-33	0.811715	0.377	0.186	4.66353e-29	IC
PLCL2	1.84814e-33	0.774573	0.472	0.247	5.04819e-29	IC
EDA	3.7052e-33	1.03547	0.309	0.128	1.01208e-28	IC
DPYD-AS1	4.12039e-33	0.632375	0.253	0.085	1.12548e-28	IC
H2AFY	1.95758e-32	0.774767	0.378	0.195	5.34713e-28	IC
FOXN3	2.24293e-32	0.633215	0.797	0.66	6.12657e-28	IC
CCM2	3.61777e-32	0.788401	0.309	0.134	9.88193e-28	IC
MSN	6.11742e-32	0.932789	0.404	0.212	1.67097e-27	IC
TXNIP	1.00502e-31	1.00582	0.56	0.389	2.74521e-27	IC
WASHC4	1.36059e-31	0.747454	0.454	0.264	3.71646e-27	IC
PLEKHA2	1.58836e-31	0.750733	0.403	0.203	4.3386e-27	IC
LRRK2	3.59678e-31	0.813204	0.274	0.108	9.82459e-27	IC
BAZ1A	4.02804e-31	0.874293	0.427	0.241	1.10026e-26	IC
CEP170	5.40031e-31	0.754275	0.454	0.281	1.47509e-26	IC
CAMK1D	6.26526e-31	0.799154	0.412	0.201	1.71136e-26	IC
ADCY7	9.03446e-31	0.720874	0.277	0.106	2.46776e-26	IC
DERA	9.05579e-31	0.609855	0.271	0.103	2.47359e-26	IC
EPS15	1.40424e-30	0.731919	0.588	0.413	3.83567e-26	IC
BACH1	2.29152e-30	0.870274	0.391	0.221	6.2593e-26	IC
MAP3K1	2.33012e-30	0.754226	0.296	0.126	6.36472e-26	IC
NCK2	2.41412e-30	0.814829	0.359	0.191	6.59418e-26	IC
C20orf194	3.08528e-30	0.724503	0.496	0.342	8.42746e-26	IC
ANKRD12	5.07778e-30	0.657911	0.726	0.545	1.387e-25	IC
SPG11	2.10045e-29	0.650244	0.451	0.244	5.73737e-25	IC
PSAP	2.2142e-29	0.855696	0.557	0.412	6.04807e-25	IC
CYB5R4	3.32843e-29	0.65588	0.282	0.115	9.0916e-25	IC
KDM2B	4.03277e-29	0.755867	0.266	0.112	1.10155e-24	IC
UTRN	6.11847e-29	0.609454	0.758	0.583	1.67126e-24	IC
MAML2	7.27321e-29	0.625659	0.76	0.556	1.98668e-24	IC
ANKH	2.21519e-28	0.805813	0.33	0.154	6.05079e-24	IC
USP36	2.61767e-28	0.840299	0.374	0.205	7.15016e-24	IC
SP110	6.4347e-28	0.691718	0.283	0.122	1.75764e-23	IC
DOCK10	6.48636e-28	0.359112	0.636	0.42	1.77175e-23	IC
CAB39	9.09975e-28	0.714291	0.467	0.272	2.4856e-23	IC
B2M	1.00239e-27	0.466548	0.821	0.635	2.73802e-23	IC
SLC4A7	1.01997e-27	0.804143	0.444	0.263	2.78605e-23	IC
PPP1R2	1.12777e-27	0.863109	0.253	0.113	3.08051e-23	IC
GNAQ	1.81679e-27	0.546584	0.671	0.613	4.96257e-23	IC
CBLB	2.03582e-27	1.04577	0.628	0.544	5.56083e-23	IC
ITSN2	2.61371e-27	0.693749	0.593	0.388	7.13935e-23	IC
VPS13C	2.95851e-27	0.647959	0.567	0.386	8.08116e-23	IC
SRGAP1	3.47093e-27	0.771688	0.488	0.388	9.48084e-23	IC
ABCC1	4.01319e-27	0.928615	0.401	0.234	1.0962e-22	IC
DENND1A	4.21484e-27	0.688349	0.626	0.465	1.15128e-22	IC
TUT7	4.60063e-27	0.72862	0.353	0.178	1.25666e-22	IC
TRAPPC9	5.26152e-27	0.630444	0.49	0.286	1.43718e-22	IC
HIF1A	2.59546e-26	0.829044	0.575	0.412	7.08949e-22	IC
RREB1	3.17238e-26	0.678042	0.475	0.293	8.66535e-22	IC
ARHGAP24	4.52573e-26	0.973481	0.356	0.206	1.2362e-21	IC
CCDC91	6.29582e-26	0.642303	0.575	0.374	1.7197e-21	IC
CDC14A	1.49387e-25	0.968877	0.277	0.147	4.08051e-21	IC
RAP1B	1.50445e-25	0.729792	0.52	0.363	4.1094e-21	IC
SELENOP	1.77447e-25	0.808717	0.43	0.279	4.84695e-21	IC
MCL1	1.87855e-25	0.619351	0.356	0.179	5.13127e-21	IC
SLC2A3	4.76544e-25	1.00294	0.269	0.145	1.30168e-20	IC
ATF6	6.03291e-25	0.742321	0.465	0.299	1.64789e-20	IC
MEF2A	6.51431e-25	0.583338	0.562	0.479	1.77938e-20	IC
CSGALNACT2	7.35916e-25	0.693785	0.306	0.144	2.01015e-20	IC
NIN	8.0748e-25	0.786277	0.327	0.162	2.20563e-20	IC
KLHL2	8.72786e-25	0.50732	0.25	0.1	2.38401e-20	IC
MAPRE2	1.01862e-24	0.724911	0.272	0.121	2.78237e-20	IC
SUMF1	1.14382e-24	0.66404	0.475	0.3	3.12433e-20	IC
GNAI3	1.41189e-24	0.538362	0.298	0.134	3.85658e-20	IC
CCDC88A	1.63825e-24	0.819253	0.43	0.255	4.47487e-20	IC
PARP9	1.92867e-24	0.642499	0.267	0.118	5.26816e-20	IC
OSBPL8	2.61463e-24	0.785469	0.485	0.31	7.14186e-20	IC
RASSF3	3.15174e-24	0.585245	0.296	0.133	8.60897e-20	IC
AGO4	3.66337e-24	0.598315	0.327	0.161	1.00065e-19	IC
SWAP70	5.24074e-24	0.509246	0.288	0.128	1.43151e-19	IC
KIAA1468	5.30717e-24	0.587315	0.38	0.203	1.44965e-19	IC
DDX60L	7.89294e-24	0.601349	0.259	0.114	2.15596e-19	IC
PAN3	8.68266e-24	0.638036	0.644	0.504	2.37167e-19	IC
PHTF2	1.16711e-23	0.689461	0.332	0.177	3.18795e-19	IC
ARPC5	1.2746e-23	0.488726	0.301	0.139	3.48158e-19	IC
SNX2	2.78247e-23	0.55192	0.395	0.213	7.60032e-19	IC
COP1	4.19056e-23	0.582158	0.626	0.459	1.14465e-18	IC
SETX	4.27917e-23	0.60088	0.523	0.342	1.16886e-18	IC
LEPROTL1	5.8596e-23	0.746916	0.258	0.139	1.60055e-18	IC
SYNRG	8.47443e-23	0.657559	0.364	0.2	2.31479e-18	IC
DNM2	8.89538e-23	0.615332	0.338	0.181	2.42977e-18	IC
WBP1L	9.35376e-23	0.558488	0.329	0.166	2.55498e-18	IC
PRKACB	1.22483e-22	0.797564	0.332	0.189	3.34562e-18	IC
VPS8	1.25135e-22	0.52979	0.502	0.311	3.41806e-18	IC
CSGALNACT1	1.52089e-22	0.975364	0.349	0.227	4.15432e-18	IC
AP3B1	1.65626e-22	0.616972	0.475	0.31	4.52408e-18	IC
TGFBR1	1.81148e-22	0.646657	0.271	0.126	4.94807e-18	IC
HERC1	1.81571e-22	0.641933	0.607	0.436	4.95962e-18	IC
HNMT	1.90862e-22	0.566432	0.295	0.138	5.21341e-18	IC
ZNRF2	1.99174e-22	0.602207	0.28	0.13	5.44043e-18	IC
CAPZA1	2.5998e-22	0.622655	0.391	0.227	7.10136e-18	IC
IVNS1ABP	3.58894e-22	0.434152	0.349	0.179	9.80319e-18	IC
ELF2	3.6965e-22	0.667226	0.551	0.438	1.0097e-17	IC
SRBD1	4.2611e-22	0.610311	0.332	0.17	1.16392e-17	IC
NCOA3	5.46776e-22	0.591533	0.486	0.315	1.49352e-17	IC
OSBPL3	8.49958e-22	0.568464	0.403	0.223	2.32166e-17	IC
ACAP2	1.21915e-21	0.544907	0.588	0.409	3.3301e-17	IC
ROCK1	1.25735e-21	0.550264	0.609	0.452	3.43445e-17	IC
A2M	1.73477e-21	0.451859	0.259	0.118	4.73852e-17	IC
IKBKB	2.64903e-21	0.550167	0.3	0.148	7.23582e-17	IC
EPB41	6.09242e-21	0.72303	0.311	0.212	1.66415e-16	IC
HLA-B	7.42016e-21	0.48704	0.409	0.232	2.02682e-16	IC
ZMYND8	1.14477e-20	0.622029	0.361	0.203	3.12694e-16	IC
ME2	1.4307e-20	0.582168	0.303	0.151	3.90797e-16	IC
MIS18BP1	1.46176e-20	0.639489	0.39	0.237	3.99281e-16	IC
TSPAN14	1.62382e-20	0.548987	0.301	0.149	4.43546e-16	IC
AC010894.3	1.66346e-20	0.506937	0.39	0.218	4.54375e-16	IC
VTI1A	2.0554e-20	0.514484	0.585	0.398	5.61433e-16	IC
HLA-E	2.11733e-20	0.436294	0.378	0.209	5.78348e-16	IC
CHPT1	2.93e-20	0.519786	0.267	0.124	8.0033e-16	IC
ABI1	3.12266e-20	0.600856	0.399	0.239	8.52955e-16	IC
CPNE8	4.8559e-20	0.512303	0.378	0.211	1.32639e-15	IC
ADAM10	5.11547e-20	0.667629	0.491	0.342	1.39729e-15	IC
PHACTR2	5.64358e-20	0.717843	0.398	0.263	1.54154e-15	IC
FTL	6.99238e-20	0.482051	0.712	0.553	1.90997e-15	IC
USP15	8.00569e-20	0.488336	0.67	0.515	2.18676e-15	IC
ANXA4	9.36906e-20	0.424457	0.283	0.137	2.55916e-15	IC
PSME4	1.57432e-19	0.635145	0.507	0.363	4.30026e-15	IC
MARK2	2.03939e-19	0.562905	0.266	0.129	5.5706e-15	IC
XKR6	2.50152e-19	0.75423	0.279	0.147	6.83291e-15	IC
ZFP36	2.85554e-19	0.502379	0.322	0.168	7.79991e-15	IC
KDM4C	3.34673e-19	0.634401	0.552	0.399	9.14158e-15	IC
LPIN2	4.72975e-19	0.658393	0.369	0.216	1.29193e-14	IC
DIP2A	5.97583e-19	0.555542	0.385	0.227	1.6323e-14	IC
ALCAM	6.58288e-19	0.504969	0.377	0.213	1.79811e-14	IC
SARAF	7.18228e-19	0.665538	0.496	0.367	1.96184e-14	IC
PLSCR1	8.05165e-19	0.649815	0.399	0.251	2.19931e-14	IC
INPP4B	1.09295e-18	0.726181	0.341	0.187	2.98539e-14	IC
CMC1	1.1285e-18	0.610653	0.298	0.155	3.08249e-14	IC
PDE4D	1.20776e-18	0.537906	0.301	0.154	3.29899e-14	IC
GIT2	1.34129e-18	0.546239	0.295	0.153	3.66374e-14	IC
SUCLG2	1.80809e-18	0.610941	0.424	0.259	4.93881e-14	IC
FCGRT	3.93835e-18	0.408459	0.317	0.168	1.07576e-13	IC
QKI	4.33527e-18	0.456563	0.655	0.602	1.18418e-13	IC
GPATCH2L	4.3539e-18	0.532847	0.359	0.206	1.18927e-13	IC
SPIDR	7.08978e-18	0.454866	0.646	0.549	1.93657e-13	IC
SESTD1	1.01557e-17	0.55927	0.366	0.221	2.77404e-13	IC
NEAT1	1.23174e-17	0.501487	0.915	0.877	3.36449e-13	IC
AKAP10	1.29648e-17	0.542307	0.395	0.249	3.54134e-13	IC
DTNB	1.56335e-17	0.512011	0.283	0.147	4.2703e-13	IC
RAB7A	2.19699e-17	0.552825	0.456	0.31	6.00108e-13	IC
CRLF3	2.61033e-17	0.533735	0.269	0.141	7.1301e-13	IC
KLF7	2.89269e-17	0.571744	0.388	0.24	7.90138e-13	IC
TENT2	3.47028e-17	0.530472	0.567	0.432	9.47907e-13	IC
MSRA	3.89172e-17	0.593964	0.264	0.138	1.06302e-12	IC
SNX6	3.89556e-17	0.539175	0.401	0.251	1.06407e-12	IC
CMIP	3.95572e-17	0.540231	0.567	0.404	1.0805e-12	IC
NPC1	4.9691e-17	0.572353	0.254	0.145	1.35731e-12	IC
ACTR3	6.86109e-17	0.469002	0.396	0.241	1.87411e-12	IC
PEAK1	7.32304e-17	0.604384	0.528	0.401	2.00029e-12	IC
SNX24	7.61282e-17	0.480652	0.272	0.14	2.07944e-12	IC
VPS53	8.88405e-17	0.528878	0.391	0.247	2.42668e-12	IC
GPCPD1	1.08564e-16	0.594879	0.37	0.245	2.96542e-12	IC
NOTCH2	1.36758e-16	0.471134	0.364	0.214	3.73553e-12	IC
ABCA1	1.405e-16	0.64386	0.366	0.236	3.83776e-12	IC
AP001011.1	1.48443e-16	0.692044	0.277	0.162	4.05472e-12	IC
MAP3K3	1.97461e-16	0.483278	0.362	0.211	5.39366e-12	IC
ADK	2.08728e-16	0.598874	0.409	0.267	5.70139e-12	IC
PIKFYVE	2.15401e-16	0.457321	0.395	0.242	5.88367e-12	IC
ELL2	3.08043e-16	0.596689	0.459	0.306	8.41419e-12	IC
ASXL2	3.45776e-16	0.488365	0.32	0.182	9.44488e-12	IC
ANP32A	3.88457e-16	0.392466	0.251	0.125	1.06107e-11	IC
RBMS1	4.00186e-16	0.496604	0.667	0.581	1.09311e-11	IC
CEPT1	4.00731e-16	0.452708	0.262	0.136	1.0946e-11	IC
ABCC5	5.93596e-16	0.470567	0.287	0.154	1.62141e-11	IC
NAP1L4	7.01162e-16	0.636974	0.417	0.328	1.91522e-11	IC
PDK4	7.17447e-16	1.03325	0.383	0.3	1.95971e-11	IC
RAB10	7.62173e-16	0.494926	0.483	0.329	2.08188e-11	IC
DGKD	8.68835e-16	0.596197	0.415	0.272	2.37322e-11	IC
WWP2	9.39224e-16	0.428768	0.288	0.155	2.56549e-11	IC
ARPC3	9.71789e-16	0.50009	0.314	0.175	2.65444e-11	IC
TRAK1	1.01722e-15	0.446624	0.306	0.169	2.77853e-11	IC
USP53	1.25605e-15	0.686357	0.349	0.237	3.4309e-11	IC
SESN1	1.43096e-15	0.685336	0.488	0.355	3.90866e-11	IC
STK38	1.4523e-15	0.623269	0.346	0.234	3.96695e-11	IC
ARPC2	1.46774e-15	0.483933	0.461	0.306	4.00914e-11	IC
PTEN	1.47724e-15	0.54981	0.554	0.448	4.03507e-11	IC
DGLUCY	1.59554e-15	0.489468	0.264	0.14	4.35823e-11	IC
N4BP1	1.82246e-15	0.523226	0.32	0.186	4.97805e-11	IC
EVL	1.92613e-15	0.647414	0.271	0.156	5.26122e-11	IC
SP3	2.4864e-15	0.405344	0.361	0.215	6.79161e-11	IC
VPS26A	2.92162e-15	0.428061	0.272	0.145	7.9804e-11	IC
ARID4A	4.54767e-15	0.522736	0.366	0.229	1.2422e-10	IC
PLXNC1	6.93367e-15	0.529267	0.266	0.143	1.89393e-10	IC
WASF2	8.01542e-15	0.460316	0.459	0.312	2.18941e-10	IC
DNAJC5	1.09309e-14	0.423629	0.279	0.151	2.98577e-10	IC
ZDHHC20	1.15916e-14	0.679897	0.28	0.183	3.16625e-10	IC
HSPA1A	1.28699e-14	0.782525	0.409	0.305	3.51541e-10	IC
EML4	1.43027e-14	0.704402	0.481	0.386	3.90678e-10	IC
NFATC3	1.65175e-14	0.517993	0.446	0.296	4.51175e-10	IC
PTBP3	1.78406e-14	0.514752	0.395	0.251	4.87316e-10	IC
ORMDL1	2.2796e-14	0.415445	0.262	0.142	6.22672e-10	IC
RAP1GDS1	2.84829e-14	0.583298	0.403	0.263	7.7801e-10	IC
ATP6V1C1	2.84853e-14	0.480839	0.308	0.18	7.78075e-10	IC
PHKB	3.50201e-14	0.453802	0.428	0.286	9.56575e-10	IC
TPCN1	3.80386e-14	0.423592	0.29	0.162	1.03902e-09	IC
ME1	3.839e-14	0.484136	0.338	0.203	1.04862e-09	IC
SYAP1	4.06925e-14	0.546898	0.251	0.146	1.11152e-09	IC
SMARCA2	4.23249e-14	0.481924	0.564	0.417	1.1561e-09	IC
SDCCAG8	4.52003e-14	0.518664	0.461	0.346	1.23465e-09	IC
RPS6KA3	4.82974e-14	0.551169	0.488	0.34	1.31924e-09	IC
SH3BP5	5.00461e-14	0.471415	0.493	0.36	1.36701e-09	IC
SH3BGRL	5.18875e-14	0.52404	0.433	0.296	1.41731e-09	IC
MALT1	5.73694e-14	0.561913	0.269	0.159	1.56705e-09	IC
WDR37	7.69553e-14	0.470225	0.282	0.163	2.10203e-09	IC
RBL2	8.1063e-14	0.601071	0.269	0.175	2.21424e-09	IC
TMEM181	9.92501e-14	0.545044	0.285	0.175	2.71102e-09	IC
HERC4	1.04146e-13	0.549181	0.649	0.523	2.84476e-09	IC
PHF20	1.05647e-13	0.543754	0.435	0.294	2.88573e-09	IC
VRK2	1.20797e-13	0.446812	0.306	0.178	3.29956e-09	IC
RB1	1.41276e-13	0.478472	0.522	0.387	3.85895e-09	IC
AFF1	1.67e-13	0.394911	0.688	0.589	4.5616e-09	IC
TNRC6B	1.9348e-13	0.507524	0.721	0.598	5.28491e-09	IC
MEF2C	2.30726e-13	0.551057	0.501	0.397	6.30229e-09	IC
CYLD	2.96381e-13	0.534367	0.269	0.155	8.09565e-09	IC
LYST	3.06756e-13	0.716144	0.377	0.268	8.37903e-09	IC
PACSIN2	6.59322e-13	0.351128	0.319	0.191	1.80094e-08	IC
UGP2	7.03348e-13	0.440432	0.308	0.183	1.92119e-08	IC
ATP2B1	8.44716e-13	0.515223	0.351	0.222	2.30734e-08	IC
NLK	9.4605e-13	0.42071	0.412	0.274	2.58414e-08	IC
CCNH	1.00853e-12	0.291413	0.62	0.472	2.7548e-08	IC
TBC1D5	1.20205e-12	0.359131	0.733	0.627	3.2834e-08	IC
EFR3A	1.48577e-12	0.371203	0.399	0.262	4.05837e-08	IC
SLTM	1.69636e-12	0.368409	0.433	0.293	4.63361e-08	IC
SGMS1	1.83512e-12	0.50486	0.541	0.434	5.01264e-08	IC
FGD4	1.85169e-12	0.527584	0.552	0.43	5.05789e-08	IC
FOS	1.93643e-12	0.371502	0.364	0.231	5.28937e-08	IC
FBXW7	2.53692e-12	0.541876	0.462	0.341	6.92961e-08	IC
ACSL3	2.55898e-12	0.490744	0.332	0.208	6.98985e-08	IC
PDCD6IP	2.57689e-12	0.381852	0.404	0.271	7.03878e-08	IC
JAK1	2.71628e-12	0.437489	0.501	0.364	7.41951e-08	IC
KAT2B	2.87442e-12	0.569812	0.33	0.215	7.85147e-08	IC
ZCCHC2	2.90959e-12	0.369383	0.314	0.19	7.94754e-08	IC
NAV2	3.00613e-12	0.688697	0.271	0.206	8.21125e-08	IC
KCNQ1	3.10565e-12	0.336346	0.283	0.166	8.48308e-08	IC
FAM102B	3.14154e-12	0.272289	0.251	0.142	8.5811e-08	IC
CYFIP1	3.15129e-12	0.352418	0.325	0.2	8.60776e-08	IC
FBXL17	3.24656e-12	0.52115	0.507	0.376	8.86798e-08	IC
VPS50	3.27045e-12	0.463501	0.293	0.178	8.93323e-08	IC
CBL	3.29225e-12	0.436252	0.274	0.157	8.99277e-08	IC
RICTOR	3.38334e-12	0.574267	0.454	0.335	9.2416e-08	IC
ZDHHC14	3.54386e-12	0.450416	0.34	0.213	9.68005e-08	IC
PDPK1	3.78373e-12	0.356541	0.309	0.186	1.03353e-07	IC
PPM1B	4.9396e-12	0.445814	0.388	0.261	1.34925e-07	IC
PRMT2	5.73396e-12	0.460268	0.386	0.267	1.56623e-07	IC
WDR7	5.8688e-12	0.454908	0.378	0.251	1.60306e-07	IC
PHC2	6.22963e-12	0.428159	0.285	0.17	1.70162e-07	IC
FRYL	7.94698e-12	0.42642	0.562	0.424	2.17072e-07	IC
KIF2A	8.48263e-12	0.596062	0.304	0.219	2.31703e-07	IC
PCNX1	9.67483e-12	0.511094	0.512	0.484	2.64268e-07	IC
TFCP2	1.18504e-11	0.400976	0.369	0.24	3.23695e-07	IC
HECA	1.36451e-11	0.423487	0.264	0.154	3.72715e-07	IC
WDFY3	1.42526e-11	0.30189	0.512	0.511	3.8931e-07	IC
TRAPPC10	1.49618e-11	0.428579	0.251	0.151	4.08681e-07	IC
RSRP1	1.50077e-11	0.418984	0.448	0.319	4.09936e-07	IC
ATP8A1	1.58371e-11	0.680185	0.259	0.21	4.32589e-07	IC
FAM13A	1.9923e-11	0.488159	0.509	0.422	5.44197e-07	IC
ZSWIM6	2.5958e-11	0.421406	0.599	0.483	7.09043e-07	IC
RNF115	3.0579e-11	0.51699	0.383	0.268	8.35267e-07	IC
RNPC3	3.73969e-11	0.43283	0.317	0.202	1.0215e-06	IC
EZR	3.7547e-11	0.519945	0.264	0.156	1.0256e-06	IC
PER3	4.1152e-11	0.410844	0.259	0.152	1.12407e-06	IC
DDX5	5.54705e-11	0.430972	0.559	0.44	1.51518e-06	IC
LRBA	6.21859e-11	0.519445	0.572	0.453	1.69861e-06	IC
GLCCI1	6.92545e-11	0.550862	0.353	0.244	1.89169e-06	IC
DMXL1	7.44766e-11	0.426922	0.436	0.315	2.03433e-06	IC
JAK2	7.57324e-11	0.330846	0.432	0.3	2.06863e-06	IC
DNAJB6	8.90029e-11	0.487045	0.552	0.419	2.43111e-06	IC
USP25	8.9118e-11	0.489915	0.446	0.324	2.43426e-06	IC
TM9SF2	1.01055e-10	0.39177	0.287	0.179	2.76031e-06	IC
STX8	1.26031e-10	0.352845	0.399	0.272	3.44254e-06	IC
PDK3	1.26645e-10	0.297001	0.262	0.157	3.4593e-06	IC
HLA-A	1.42379e-10	0.282859	0.409	0.282	3.88909e-06	IC
IFNGR2	1.44662e-10	0.423911	0.303	0.195	3.95145e-06	IC
RHOQ	1.88296e-10	0.375901	0.308	0.194	5.1433e-06	IC
GATAD2A	2.17477e-10	0.436765	0.264	0.164	5.94038e-06	IC
VOPP1	2.97931e-10	0.480717	0.261	0.163	8.13799e-06	IC
RNF19A	3.20395e-10	0.573662	0.388	0.305	8.7516e-06	IC
TMEM65	4.27441e-10	0.399341	0.314	0.201	1.16755e-05	IC
PCED1B	5.48715e-10	0.524067	0.282	0.189	1.49882e-05	IC
CCDC93	5.72053e-10	0.336405	0.298	0.188	1.56256e-05	IC
CPEB3	5.83829e-10	0.296485	0.424	0.298	1.59473e-05	IC
ZBTB1	6.05575e-10	0.390892	0.3	0.192	1.65413e-05	IC
PRRC2C	6.14499e-10	0.458807	0.604	0.492	1.6785e-05	IC
RNF111	6.23265e-10	0.347928	0.419	0.301	1.70245e-05	IC
SCLT1	7.4985e-10	0.404417	0.366	0.251	2.04821e-05	IC
RAB1A	8.31544e-10	0.374379	0.551	0.449	2.27136e-05	IC
ATP11B	8.67678e-10	0.438612	0.411	0.298	2.37006e-05	IC
CLTC	8.96823e-10	0.380912	0.412	0.302	2.44967e-05	IC
DENND1B	9.80327e-10	0.430784	0.303	0.195	2.67776e-05	IC
TMOD3	1.29277e-09	0.378787	0.329	0.216	3.5312e-05	IC
SNRK	1.31853e-09	0.351261	0.303	0.194	3.60157e-05	IC
MAF	1.9282e-09	0.26923	0.329	0.218	5.26687e-05	IC
NT5C2	1.98251e-09	0.322567	0.469	0.35	5.41522e-05	IC
NIPBL	2.07424e-09	0.330363	0.699	0.615	5.66579e-05	IC
WWP1	2.11786e-09	0.385042	0.488	0.386	5.78494e-05	IC
TMEM131L	3.04917e-09	0.487528	0.282	0.189	8.3288e-05	IC
UBC	3.29829e-09	0.313534	0.488	0.364	9.00928e-05	IC
NUFIP2	3.59578e-09	0.423282	0.435	0.318	9.82188e-05	IC
CEBPB	3.76493e-09	0.320696	0.414	0.297	0.000102839	IC
EPG5	4.60762e-09	0.391852	0.277	0.178	0.000125857	IC
GAB2	5.66775e-09	0.378821	0.523	0.44	0.000154815	IC
ERP44	5.81828e-09	0.329122	0.275	0.174	0.000158926	IC
DIP2B	6.00562e-09	0.357597	0.565	0.489	0.000164044	IC
DOCK4	6.29292e-09	0.402165	0.557	0.513	0.000171891	IC
DCP2	6.93328e-09	0.319287	0.285	0.183	0.000189383	IC
HEATR5B	8.36437e-09	0.370005	0.251	0.157	0.000228473	IC
CELF1	8.72954e-09	0.370471	0.52	0.407	0.000238447	IC
PIK3R1	9.81429e-09	0.396724	0.49	0.372	0.000268077	IC
COMMD10	9.87027e-09	0.30283	0.452	0.333	0.000269607	IC
RHOT1	1.11132e-08	0.284301	0.337	0.228	0.000303556	IC
FHIT	1.32472e-08	0.381069	0.512	0.4	0.000361849	IC
APPL2	1.37574e-08	0.363767	0.329	0.225	0.000375784	IC
WNK1	1.57831e-08	0.416488	0.552	0.444	0.000431115	IC
HIPK2	1.68963e-08	0.421779	0.338	0.246	0.000461524	IC
TSC22D3	1.82373e-08	0.293539	0.312	0.209	0.000498151	IC
TANK	1.99036e-08	0.401674	0.415	0.314	0.000543666	IC
MYCBP2	2.33499e-08	0.286112	0.651	0.54	0.000637803	IC
MAPK14	2.69931e-08	0.326618	0.333	0.228	0.000737316	IC
KLF12	2.75624e-08	0.481144	0.322	0.273	0.000752866	IC
ARL8B	2.89752e-08	0.302008	0.348	0.242	0.000791457	IC
FAM172A	2.91918e-08	0.305417	0.607	0.497	0.000797375	IC
PSEN1	3.39727e-08	0.276224	0.316	0.213	0.000927964	IC
ATG5	3.52718e-08	0.358844	0.337	0.234	0.00096345	IC
USP8	3.59164e-08	0.400751	0.325	0.23	0.000981057	IC
TBC1D1	3.72846e-08	0.368664	0.325	0.222	0.00101843	IC
ZNF438	3.78761e-08	0.379089	0.279	0.184	0.00103459	IC
HIF1A-AS2	3.9234e-08	0.466722	0.266	0.172	0.00107168	IC
DAPK1	6.7457e-08	0.250277	0.602	0.558	0.00184259	IC
ITFG1	6.98801e-08	0.270756	0.536	0.42	0.00190877	IC
HIPK1	7.73955e-08	0.362502	0.269	0.178	0.00211406	IC
GTDC1	7.80267e-08	0.360888	0.415	0.307	0.0021313	IC
WDFY2	9.13586e-08	0.345115	0.444	0.344	0.00249546	IC
DENND4C	1.01168e-07	0.336708	0.448	0.359	0.0027634	IC
ZZEF1	1.11241e-07	0.288299	0.282	0.188	0.00303855	IC
SPATA5	1.11312e-07	0.279162	0.312	0.214	0.00304048	IC
DNAJC13	1.22007e-07	0.403194	0.288	0.206	0.00333263	IC
STXBP5	1.2328e-07	0.448378	0.309	0.228	0.0033674	IC
TMEM165	1.29949e-07	0.307723	0.398	0.292	0.00354956	IC
YWHAB	1.41918e-07	0.397505	0.25	0.169	0.00387648	IC
FBXO34	1.4316e-07	0.359686	0.346	0.244	0.00391042	IC
KIAA1109	1.70388e-07	0.414418	0.512	0.433	0.00465414	IC
ELP4	2.12039e-07	0.298981	0.303	0.207	0.00579183	IC
OGT	2.36053e-07	0.444117	0.393	0.305	0.0064478	IC
NEK7	2.49567e-07	0.337562	0.502	0.392	0.00681691	IC
COL4A3BP	2.61189e-07	0.343603	0.428	0.331	0.00713439	IC
RPS6KA5	2.6673e-07	0.409972	0.293	0.201	0.00728573	IC
C2CD5	3.0808e-07	0.367108	0.325	0.235	0.00841522	IC
NUMB	3.2172e-07	0.348274	0.483	0.398	0.00878777	IC
MAX	3.24209e-07	0.347508	0.312	0.22	0.00885577	IC
DYNC1H1	4.10752e-07	0.406777	0.356	0.27	0.0112197	IC
SRPK2	4.40813e-07	0.430625	0.548	0.444	0.0120408	IC
KIF16B	4.57062e-07	0.353125	0.382	0.284	0.0124846	IC
GABPB1	4.58205e-07	0.380762	0.256	0.175	0.0125159	IC
SPATS2L	4.88793e-07	0.3599	0.461	0.373	0.0133514	IC
EXOC4	4.90297e-07	0.254405	0.683	0.604	0.0133925	IC
GSK3B	5.36576e-07	0.311864	0.522	0.42	0.0146566	IC
TMCC1	5.41903e-07	0.31547	0.502	0.412	0.0148021	IC
PTPN1	5.63671e-07	0.35957	0.269	0.184	0.0153967	IC
PIK3CB	5.89178e-07	0.313987	0.261	0.175	0.0160934	IC
PIAS2	5.93607e-07	0.260308	0.317	0.223	0.0162144	IC
SHTN1	6.16281e-07	0.292582	0.254	0.169	0.0168337	IC
COG5	8.2426e-07	0.284027	0.527	0.428	0.0225147	IC
DDX3X	1.03217e-06	0.328412	0.403	0.309	0.0281936	IC
EPC1	1.12794e-06	0.274877	0.509	0.404	0.0308096	IC
YWHAZ	1.17934e-06	0.366652	0.403	0.31	0.0322135	IC
ARID1A	1.1881e-06	0.253374	0.399	0.299	0.032453	IC
CD2AP	1.22785e-06	0.331115	0.293	0.209	0.0335386	IC
RAPH1	1.35538e-06	0.380268	0.269	0.191	0.0370222	IC
MBD2	1.3904e-06	0.266622	0.29	0.202	0.0379789	IC
VPS41	1.46019e-06	0.31207	0.349	0.258	0.039885	IC
SCAF11	1.47909e-06	0.310405	0.58	0.48	0.0404013	IC
RSRC1	1.50094e-06	0.282588	0.39	0.291	0.0409982	IC
STX12	1.52725e-06	0.291343	0.29	0.203	0.0417169	IC
MMRN1	0	4.93412	0.896	0.033	0	LEC
ANGPT2	0	4.76687	0.895	0.131	0	LEC
TFPI	0	4.70861	0.961	0.198	0	LEC
RELN	0	4.36782	0.775	0.011	0	LEC
SEMA3A	0	3.9603	0.807	0.069	0	LEC
GPM6A	0	3.79302	0.764	0.036	0	LEC
PKHD1L1	0	3.67571	0.68	0.008	0	LEC
CD36	0	3.61789	0.729	0.024	0	LEC
LDB2	0	3.39432	0.903	0.277	0	LEC
VAV3	0	3.36104	0.805	0.047	0	LEC
PROX1	0	3.34112	0.764	0.09	0	LEC
TLL1	0	3.28685	0.627	0.02	0	LEC
TGFB2	0	3.2634	0.589	0.043	0	LEC
SEMA3D	0	3.20241	0.728	0.033	0	LEC
MPP7	0	3.16311	0.671	0.047	0	LEC
PTPRE	0	3.15015	0.789	0.073	0	LEC
SGIP1	0	3.14556	0.703	0.032	0	LEC
FRMD4B	0	3.12837	0.817	0.152	0	LEC
NEO1	0	3.10497	0.606	0.269	0	LEC
RHOJ	0	3.05156	0.791	0.102	0	LEC
SASH1	0	3.0465	0.902	0.231	0	LEC
SMAD1	0	3.0161	0.803	0.122	0	LEC
NRG3	0	3.01056	0.482	0.015	0	LEC
TIMP3	0	2.98886	0.826	0.146	0	LEC
LINC02147	0	2.93232	0.619	0.022	0	LEC
STOX2	0	2.87096	0.768	0.11	0	LEC
STK32B	0	2.8689	0.605	0.035	0	LEC
CNTNAP3B	0	2.60291	0.743	0.047	0	LEC
RASGRP3	0	2.49496	0.67	0.035	0	LEC
SCN3A	0	2.3945	0.496	0.008	0	LEC
PARD6G	0	2.29666	0.664	0.065	0	LEC
AP001636.3	0	2.12171	0.467	0.009	0	LEC
TBX1	0	1.98001	0.511	0.003	0	LEC
MAGI1	1.80684747340602e-319	2.29509	0.909	0.475	4.93540387360855e-315	LEC
EFNA5	2.63406931636538e-315	2.70475	0.786	0.152	7.19496033765203e-311	LEC
CATSPERB	1.78982423703539e-314	2.99024	0.508	0.029	4.88890490346215e-310	LEC
GRAPL	0	1.7997	0.517	0.019	2.70423e-304	LEC
PIEZO2	2.72037e-305	2.4608	0.624	0.047	7.43068e-301	LEC
ZDHHC14	4.93099e-297	2.40139	0.78	0.202	1.3469e-292	LEC
PDE4D	1.92634e-296	2.78002	0.782	0.142	5.26179e-292	LEC
APP	5.00198e-296	1.93531	0.931	0.616	1.36629e-291	LEC
ARHGAP29	3.6811e-295	2.35174	0.714	0.088	1.00549e-290	LEC
CCDC26	3.41567e-291	3.18546	0.457	0.037	9.3299e-287	LEC
FABP4	4.20271e-286	2.39594	0.55	0.032	1.14797e-281	LEC
KBTBD11	2.05254e-285	1.31112	0.359	0.003	5.60652e-281	LEC
FABP5	4.53971e-283	2.27137	0.555	0.035	1.24002e-278	LEC
NHSL1	6.44592e-282	2.45394	0.624	0.069	1.7607e-277	LEC
SCN3B	2.81278e-281	1.49522	0.436	0.012	7.6831e-277	LEC
KALRN	8.20094e-280	2.46551	0.78	0.2	2.24009e-275	LEC
TIE1	2.10118e-279	1.91496	0.55	0.033	5.73938e-275	LEC
PPFIBP1	1.48498e-277	1.99997	0.895	0.579	4.05623e-273	LEC
SNCAIP	3.16895e-271	2.95477	0.687	0.202	8.656e-267	LEC
ERG	2.67656e-270	2.05054	0.733	0.102	7.31102e-266	LEC
CLDN5	3.84972e-265	2.20583	0.687	0.087	1.05155e-260	LEC
PGM5	3.12418e-257	2.41432	0.668	0.15	8.5337e-253	LEC
HECW2	4.38419e-256	2.10652	0.612	0.069	1.19754e-251	LEC
AC005064.1	1.99842e-252	1.26633	0.306	0.002	5.45869e-248	LEC
AL357507.1	1.39514e-247	3.30111	0.364	0.028	3.81082e-243	LEC
PTPRB	9.18083e-234	1.36874	0.582	0.066	2.50774e-229	LEC
TGFBR2	3.6137e-233	2.14638	0.773	0.214	9.87082e-229	LEC
MAN1A1	5.30633e-231	2.33214	0.779	0.247	1.44942e-226	LEC
ARL4A	2.95606e-230	1.81548	0.499	0.039	8.07447e-226	LEC
TC2N	1.67519e-229	2.61838	0.471	0.054	4.57579e-225	LEC
DOCK9	1.62419e-227	2.13716	0.819	0.237	4.43649e-223	LEC
USP31	5.29253e-225	1.92415	0.573	0.084	1.44565e-220	LEC
RALGAPA2	6.66188e-222	2.07317	0.824	0.363	1.81969e-217	LEC
AC097478.1	7.27399e-220	2.2907	0.33	0.009	1.98689e-215	LEC
COLEC12	8.8979e-216	1.93888	0.499	0.041	2.43046e-211	LEC
CXorf36	5.04267e-214	1.64788	0.524	0.048	1.37741e-209	LEC
ABCA4	6.21701e-214	1.19003	0.274	0.002	1.69818e-209	LEC
SLC22A23	2.3143e-213	2.0561	0.624	0.105	6.32151e-209	LEC
AFAP1L1	4.07774e-208	1.58011	0.501	0.044	1.11383e-203	LEC
NFIB	8.07135e-207	1.86653	0.872	0.434	2.20469e-202	LEC
ELK3	9.45064e-207	1.60663	0.541	0.059	2.58144e-202	LEC
PDE4B	3.06745e-203	1.94878	0.533	0.06	8.37873e-199	LEC
STAB2	1.03693e-202	1.8014	0.323	0.01	2.83238e-198	LEC
CDH5	4.20543e-201	1.37749	0.445	0.031	1.14871e-196	LEC
NTN4	7.68888e-200	2.38037	0.552	0.128	2.10022e-195	LEC
FLI1	1.19442e-199	1.3542	0.582	0.082	3.26255e-195	LEC
PPP1R16B	2.19458e-199	1.2903	0.49	0.047	5.99451e-195	LEC
AC007319.1	4.43625e-197	2.43148	0.627	0.179	1.21176e-192	LEC
FLT4	4.63883e-197	1.27002	0.367	0.016	1.2671e-192	LEC
DTX1	8.25756e-197	1.20726	0.311	0.008	2.25555e-192	LEC
PDE1A	6.54474e-195	2.70101	0.425	0.039	1.7877e-190	LEC
SNTG2	9.90245e-193	1.72427	0.485	0.046	2.70485e-188	LEC
RASSF9	3.13682e-192	1.53168	0.387	0.021	8.56823e-188	LEC
FAR2	1.61924e-191	1.6584	0.418	0.031	4.42294e-187	LEC
LRRC1	2.14483e-189	2.09579	0.582	0.124	5.8586e-185	LEC
BMS1P14	6.06425e-188	1.50748	0.397	0.027	1.65645e-183	LEC
PRKCE	2.19369e-186	2.04147	0.773	0.332	5.99205e-182	LEC
PCAT19	1.93106e-183	1.28411	0.475	0.047	5.27469e-179	LEC
KIAA1324L	1.29036e-182	1.34645	0.443	0.039	3.52461e-178	LEC
NRXN3	2.39107e-182	2.29138	0.446	0.051	6.5312e-178	LEC
MRC1	2.90678e-179	1.43587	0.487	0.055	7.93986e-175	LEC
LINC00923	1.70524e-175	1.38281	0.297	0.01	4.65786e-171	LEC
GCNT2	7.1376e-175	1.29516	0.413	0.033	1.94964e-170	LEC
CABLES1	1.13656e-173	1.4913	0.476	0.054	3.10452e-169	LEC
RPS6KA2	2.15587e-173	1.80343	0.721	0.243	5.88876e-169	LEC
ST6GALNAC3	2.44238e-172	2.09483	0.64	0.147	6.67136e-168	LEC
CAVIN2	1.05409e-171	1.67204	0.499	0.063	2.87924e-167	LEC
WARS	1.56612e-169	1.31174	0.425	0.039	4.27787e-165	LEC
SPTBN1	1.05651e-168	1.58733	0.896	0.612	2.88585e-164	LEC
PRKAA2	1.33236e-168	1.43041	0.455	0.052	3.63933e-164	LEC
PRKCH	2.36817e-163	1.67418	0.67	0.161	6.46865e-159	LEC
TRMT9B	1.97871e-161	1.00762	0.269	0.008	5.40486e-157	LEC
NADK2	2.93051e-160	2.22239	0.457	0.142	8.00468e-156	LEC
REEP1	8.23057e-159	1.09556	0.322	0.018	2.24818e-154	LEC
ALPK3	2.0197e-157	1.17282	0.336	0.021	5.51681e-153	LEC
CCDC102B	2.238e-157	1.61342	0.459	0.056	6.11311e-153	LEC
NFATC1	2.00472e-153	1.15565	0.413	0.042	5.4759e-149	LEC
NR2F1	3.25577e-153	1.56316	0.629	0.144	8.89314e-149	LEC
BCL2L11	4.73053e-153	1.5495	0.45	0.061	1.29214e-148	LEC
EGFL7	2.01729e-152	1.32812	0.48	0.066	5.51022e-148	LEC
SH3BGRL2	2.17767e-152	1.46631	0.438	0.053	5.9483e-148	LEC
CHSY3	2.22455e-150	2.19816	0.552	0.131	6.07635e-146	LEC
EXOC6	1.14498e-148	1.45693	0.743	0.235	3.12751e-144	LEC
PLCB4	2.81705e-148	1.10191	0.62	0.141	7.69477e-144	LEC
UTRN	1.9062e-146	1.32441	0.872	0.581	5.20678e-142	LEC
CNTNAP3	7.92414e-146	0.931932	0.29	0.014	2.16448e-141	LEC
CEMIP2	1.11794e-144	1.94171	0.496	0.096	3.05365e-140	LEC
STON2	2.74525e-144	1.50465	0.536	0.101	7.49864e-140	LEC
SHANK3	5.09473e-143	1.04246	0.392	0.042	1.39163e-138	LEC
IL7	3.50362e-141	1.76135	0.42	0.067	9.57013e-137	LEC
EDNRB	3.71539e-138	1.04045	0.288	0.016	1.01486e-133	LEC
MMP16	1.83772e-137	1.80599	0.631	0.179	5.01974e-133	LEC
MDFIC	5.39376e-137	1.52406	0.569	0.135	1.47331e-132	LEC
LYN	8.93686e-136	1.32249	0.424	0.056	2.4411e-131	LEC
PTCHD4	2.28035e-135	1.5165	0.269	0.015	6.22876e-131	LEC
MCTP1	3.15189e-135	1.30451	0.448	0.066	8.60938e-131	LEC
JUP	7.2949e-135	1.39701	0.446	0.07	1.9926e-130	LEC
KCNIP1	6.50477e-134	1.29543	0.33	0.027	1.77678e-129	LEC
KANK3	1.23343e-133	0.840133	0.301	0.02	3.36912e-129	LEC
PRKG1	2.5961e-133	1.5074	0.821	0.356	7.09126e-129	LEC
SLC38A1	4.22313e-133	1.38537	0.619	0.158	1.15355e-128	LEC
PECAM1	6.46101e-132	1.08926	0.466	0.078	1.76482e-127	LEC
FBXL7	1.58124e-131	1.29586	0.902	0.701	4.31915e-127	LEC
NOVA2	4.92082e-130	0.865251	0.286	0.018	1.34412e-125	LEC
TMEM255B	9.99977e-130	1.03109	0.359	0.037	2.73144e-125	LEC
ZNF521	1.98296e-129	1.49854	0.77	0.35	5.41645e-125	LEC
SYNM	5.96649e-129	1.33875	0.315	0.025	1.62975e-124	LEC
EMCN	1.66786e-128	1.3509	0.408	0.054	4.55577e-124	LEC
SESN3	4.17251e-126	2.22659	0.692	0.334	1.13972e-121	LEC
RAB11FIP1	5.25793e-126	1.08732	0.376	0.045	1.4362e-121	LEC
LAPTM5	2.29964e-125	1.03513	0.281	0.019	6.28146e-121	LEC
TFF3	3.19226e-125	1.23543	0.26	0.014	8.71965e-121	LEC
FOXP2	7.09417e-125	1.81216	0.708	0.268	1.93777e-120	LEC
SMOC1	3.29161e-123	0.912431	0.251	0.013	8.99103e-119	LEC
GAB1	2.8904e-121	1.6574	0.768	0.422	7.89513e-117	LEC
SOX18	5.45922e-121	1.00297	0.29	0.022	1.49119e-116	LEC
ARL15	8.55739e-121	1.20914	0.84	0.411	2.33745e-116	LEC
ABHD17B	2.81934e-120	1.35958	0.42	0.069	7.70104e-116	LEC
CSGALNACT1	4.19784e-120	1.43681	0.68	0.219	1.14664e-115	LEC
TCF4	2.41183e-119	1.22157	0.912	0.614	6.58792e-115	LEC
APOD	2.2793e-118	1.69772	0.332	0.037	6.22591e-114	LEC
ITGA1	3.34184e-118	1.67731	0.506	0.115	9.12823e-114	LEC
HLA-E	4.97176e-118	1.56208	0.634	0.203	1.35804e-113	LEC
SNTB2	5.66361e-118	1.41083	0.499	0.11	1.54702e-113	LEC
FAM49A	6.73377e-118	1.36197	0.455	0.085	1.83933e-113	LEC
SH2D3C	1.20555e-117	0.772016	0.272	0.019	3.29295e-113	LEC
ARRDC2	1.35313e-117	0.9701	0.267	0.018	3.69608e-113	LEC
FAM107B	1.3884e-117	1.23013	0.397	0.058	3.7924e-113	LEC
TBC1D8	1.21107e-116	1.45279	0.554	0.149	3.30805e-112	LEC
DOCK8	2.00698e-116	1.26211	0.408	0.063	5.48206e-112	LEC
SNCA	3.65426e-116	1.71957	0.615	0.215	9.98161e-112	LEC
DPP4	4.43006e-116	1.24475	0.346	0.045	1.21007e-111	LEC
SEMA6A	8.84946e-116	1.28501	0.729	0.273	2.41723e-111	LEC
PCLO	1.04853e-115	1.38932	0.329	0.043	2.86406e-111	LEC
BMP2K	1.07916e-115	1.27492	0.599	0.173	2.94773e-111	LEC
FAM241A	1.34852e-115	1.50478	0.425	0.074	3.68348e-111	LEC
EPB41L4A	7.10821e-114	0.895992	0.54	0.133	1.94161e-109	LEC
OSBP2	2.29931e-113	1.15342	0.374	0.053	6.28058e-109	LEC
CALCRL	2.80714e-113	1.60612	0.627	0.209	7.66771e-109	LEC
ADAM19	4.26746e-113	1.11731	0.367	0.049	1.16566e-108	LEC
GALNT1	1.13777e-112	1.34511	0.596	0.182	3.10781e-108	LEC
PIEZO1	8.8313e-112	1.06643	0.397	0.062	2.41227e-107	LEC
PPP1R2	9.48919e-112	1.3581	0.482	0.108	2.59197e-107	LEC
OSBPL10	1.96606e-111	1.3397	0.482	0.102	5.37029e-107	LEC
NALCN	3.26491e-111	0.908028	0.262	0.019	8.9181e-107	LEC
LMO2	5.17596e-110	0.898944	0.293	0.028	1.41381e-105	LEC
SHE	1.26593e-108	0.774005	0.306	0.033	3.4579e-104	LEC
CD9	1.3479e-108	1.14678	0.351	0.047	3.68179e-104	LEC
KLF6	8.18657e-108	1.41567	0.677	0.286	2.23616e-103	LEC
CHD7	4.43013e-107	1.17686	0.478	0.104	1.21009e-102	LEC
FRMD6	7.95083e-107	1.45957	0.489	0.114	2.17177e-102	LEC
PLSCR4	8.41847e-107	1.47547	0.694	0.335	2.29951e-102	LEC
MYO5C	1.45452e-106	0.782788	0.337	0.047	3.97301e-102	LEC
LDLRAD4	2.8008e-106	0.962697	0.485	0.115	7.65037e-102	LEC
AGFG2	3.8853e-106	1.14269	0.429	0.084	1.06127e-101	LEC
ICA1	9.65226e-106	0.886549	0.301	0.032	2.63651e-101	LEC
ZDHHC17	2.1711e-105	1.44647	0.636	0.257	5.93035e-101	LEC
CNST	1.19007e-104	1.22428	0.585	0.184	3.25069e-100	LEC
CGNL1	2.67166e-104	1.48055	0.455	0.111	7.29763e-100	LEC
SOX4	3.7213e-104	1.70786	0.659	0.271	1.01647e-99	LEC
TM4SF18	6.14243e-104	0.960962	0.255	0.02	1.67781e-99	LEC
CRIP2	1.03642e-103	0.970626	0.308	0.036	2.83098e-99	LEC
GIMAP8	1.32672e-103	0.79719	0.283	0.029	3.62393e-99	LEC
ANKS1A	2.60419e-103	1.50205	0.712	0.394	7.11335e-99	LEC
NTAN1	3.57326e-103	0.869216	0.359	0.054	9.76037e-99	LEC
PLCG2	7.97218e-102	1.50817	0.724	0.412	2.1776e-97	LEC
IRAK2	3.14177e-101	0.824593	0.262	0.022	8.58176e-97	LEC
ADD3	4.70259e-101	1.43013	0.654	0.277	1.28451e-96	LEC
TPST2	3.90567e-100	1.16048	0.38	0.065	1.06683e-95	LEC
GNG11	8.92205e-100	1.1968	0.508	0.129	2.43706e-95	LEC
PLCB1	5.58742e-99	1.15413	0.673	0.245	1.5262e-94	LEC
DOCK5	7.15188e-99	1.30495	0.733	0.361	1.95354e-94	LEC
PDE2A	9.70279e-99	0.738955	0.251	0.022	2.65032e-94	LEC
ARRB1	1.33358e-98	0.92166	0.413	0.08	3.64268e-94	LEC
LRRFIP1	1.41484e-98	1.21147	0.682	0.276	3.86464e-94	LEC
CREB5	1.09812e-97	1.03418	0.355	0.057	2.99952e-93	LEC
LRMDA	1.90482e-97	1.21154	0.822	0.481	5.203e-93	LEC
PREX2	3.18164e-97	0.807299	0.443	0.105	8.69066e-93	LEC
IRAK3	1.13249e-95	1.05378	0.469	0.112	3.0934e-91	LEC
ST3GAL6	1.26031e-95	1.30113	0.429	0.099	3.44255e-91	LEC
TPTEP2-CSNK1E	1.37048e-95	0.945683	0.469	0.112	3.74348e-91	LEC
DSP	3.37803e-95	1.32292	0.336	0.05	9.2271e-91	LEC
MIR4435-2HG	3.55493e-95	1.63397	0.418	0.103	9.7103e-91	LEC
FGD5	1.70048e-93	0.964474	0.409	0.084	4.64487e-89	LEC
EGLN3	8.75922e-93	1.14468	0.279	0.034	2.39258e-88	LEC
BACE2	4.36497e-92	1.26984	0.626	0.229	1.19229e-87	LEC
ADGRL4	5.13547e-92	1.095	0.351	0.064	1.40275e-87	LEC
PHLDB2	7.7784e-92	0.48899	0.515	0.157	2.12467e-87	LEC
CCL21	1.1727e-91	1.94318	0.267	0.032	3.20322e-87	LEC
RPGR	1.51855e-91	1.30076	0.439	0.106	4.14792e-87	LEC
ELMO1	2.34034e-91	0.917633	0.698	0.279	6.39264e-87	LEC
LAMA4	6.06911e-91	1.21968	0.576	0.193	1.65778e-86	LEC
NXN	2.53771e-90	1.08245	0.724	0.312	6.93177e-86	LEC
GLIS3	4.65418e-90	1.31412	0.828	0.522	1.27129e-85	LEC
SYN3	9.24716e-90	1.18697	0.308	0.044	2.52586e-85	LEC
PGM2L1	1.28431e-89	1.01363	0.301	0.041	3.50809e-85	LEC
ZEB1	3.82852e-88	1.10916	0.759	0.371	1.04576e-83	LEC
TANC1	2.37778e-87	1.12099	0.749	0.361	6.4949e-83	LEC
ST6GAL1	2.34753e-86	0.501996	0.466	0.137	6.41228e-82	LEC
MAP1B	5.61075e-86	1.17823	0.506	0.148	1.53258e-81	LEC
PIM3	9.83609e-86	0.90952	0.304	0.045	2.68673e-81	LEC
TMEM140	1.06865e-85	0.769871	0.258	0.029	2.91902e-81	LEC
THSD4	2.63859e-85	1.32349	0.378	0.08	7.20732e-81	LEC
RFC1	4.9471e-85	1.26493	0.538	0.192	1.3513e-80	LEC
TMOD2	1.96412e-84	0.800525	0.318	0.052	5.365e-80	LEC
ATXN3	1.19414e-83	1.09653	0.613	0.237	3.2618e-79	LEC
RAPGEF5	2.84487e-83	1.01251	0.417	0.101	7.77077e-79	LEC
PXN	2.98486e-82	0.74267	0.399	0.093	8.15315e-78	LEC
SOCS2	3.35794e-82	0.786098	0.29	0.042	9.17221e-78	LEC
CDYL2	7.98363e-82	0.830418	0.295	0.045	2.18073e-77	LEC
INPP4B	1.07321e-81	1.03806	0.55	0.182	2.93148e-77	LEC
KLRD1	1.37728e-81	1.26523	0.432	0.116	3.76204e-77	LEC
CDK17	2.03738e-81	1.02338	0.663	0.278	5.5651e-77	LEC
MARCKS	2.32005e-81	1.25359	0.552	0.191	6.33722e-77	LEC
SPTLC2	2.774e-81	0.977975	0.485	0.14	7.57718e-77	LEC
NPAS3	3.34505e-81	1.26051	0.649	0.268	9.13701e-77	LEC
ZFHX3	2.02915e-80	1.20314	0.61	0.238	5.54262e-76	LEC
ZMYND8	2.23846e-79	1.02444	0.559	0.198	6.11434e-75	LEC
MKLN1	3.22312e-79	1.6943	0.777	0.629	8.80397e-75	LEC
AFDN	5.87593e-79	1.08667	0.733	0.379	1.60501e-74	LEC
SNX25	8.4868e-79	1.158	0.612	0.252	2.31817e-74	LEC
SDCBP	2.2824e-78	1.21159	0.61	0.249	6.23437e-74	LEC
HMBOX1	4.86115e-78	1.03244	0.735	0.378	1.32782e-73	LEC
CDC42EP5	1.03426e-77	0.823997	0.253	0.032	2.82508e-73	LEC
FOCAD	1.22053e-77	1.43858	0.594	0.26	3.33389e-73	LEC
YES1	6.21775e-77	0.987622	0.515	0.168	1.69838e-72	LEC
NOTCH1	2.14934e-76	0.671746	0.278	0.044	5.87091e-72	LEC
CCNG2	3.60624e-76	1.20433	0.336	0.073	9.85044e-72	LEC
NFAT5	1.54662e-75	1.00289	0.833	0.557	4.22458e-71	LEC
F8	7.4535e-75	0.935947	0.299	0.051	2.03592e-70	LEC
RNF152	7.86746e-75	0.562126	0.401	0.113	2.149e-70	LEC
AC016831.7	2.51072e-74	1.41777	0.837	0.79	6.85803e-70	LEC
NOX4	2.41155e-73	0.9729	0.316	0.061	6.58714e-69	LEC
SKAP2	4.02377e-73	0.941369	0.476	0.147	1.09909e-68	LEC
PALD1	8.68675e-73	0.796377	0.301	0.054	2.37279e-68	LEC
SLC7A1	3.68029e-72	0.89497	0.327	0.066	1.00527e-67	LEC
HOXD3	4.97083e-72	0.751568	0.408	0.109	1.35778e-67	LEC
NR6A1	5.83525e-72	0.927197	0.443	0.129	1.5939e-67	LEC
KIF26B	1.03227e-71	0.998535	0.258	0.04	2.81965e-67	LEC
IQSEC1	1.12485e-71	0.787832	0.35	0.078	3.07253e-67	LEC
LIMCH1	1.32343e-71	0.771616	0.51	0.175	3.61494e-67	LEC
PCSK6	1.64452e-71	0.88482	0.392	0.1	4.492e-67	LEC
HIVEP3	5.98154e-71	0.956475	0.441	0.129	1.63386e-66	LEC
MID2	6.75304e-71	0.799685	0.32	0.064	1.84459e-66	LEC
FGF13	1.23251e-70	1.26788	0.32	0.065	3.36659e-66	LEC
CPNE8	1.5135e-70	0.997041	0.552	0.208	4.13413e-66	LEC
CDH13	1.77913e-70	1.43331	0.281	0.048	4.85969e-66	LEC
NRIP1	8.35932e-70	1.21614	0.622	0.29	2.28335e-65	LEC
MRPS6	1.18112e-69	1.70978	0.594	0.277	3.22623e-65	LEC
MAML2	2.43587e-69	1.16528	0.828	0.555	6.65359e-65	LEC
FAM213A	1.71287e-68	0.923072	0.301	0.058	4.67871e-64	LEC
MCPH1	1.75071e-68	1.07664	0.599	0.259	4.78205e-64	LEC
GPRC5B	2.61838e-68	0.747463	0.348	0.082	7.15211e-64	LEC
ARHGAP26	3.78069e-68	0.810066	0.564	0.219	1.0327e-63	LEC
PACSIN2	3.94264e-68	0.902202	0.518	0.186	1.07693e-63	LEC
NRP2	7.22073e-68	1.02602	0.573	0.23	1.97234e-63	LEC
ANO10	1.23084e-67	0.886421	0.508	0.178	3.36204e-63	LEC
B3GNT5	2.39255e-67	0.767951	0.262	0.043	6.53526e-63	LEC
REEP3	3.53e-67	0.986379	0.55	0.214	9.64218e-63	LEC
SRGAP3	5.42077e-67	1.17893	0.399	0.115	1.48068e-62	LEC
MID1	2.21385e-66	0.871854	0.596	0.247	6.04713e-62	LEC
TSPAN18	6.66947e-66	0.736068	0.311	0.066	1.82177e-61	LEC
AP000787.1	7.20865e-66	1.06866	0.359	0.092	1.96904e-61	LEC
CD200	1.05005e-65	0.839835	0.271	0.048	2.86822e-61	LEC
CORO1C	1.12686e-65	0.915384	0.506	0.182	3.07802e-61	LEC
TSPAN5	2.10913e-65	1.09005	0.782	0.476	5.76109e-61	LEC
ATP11A	6.55778e-65	0.900192	0.612	0.265	1.79126e-60	LEC
NARF	7.34787e-65	0.775936	0.353	0.088	2.00707e-60	LEC
GNAI2	7.76914e-65	0.974054	0.46	0.152	2.12214e-60	LEC
GALNT18	1.8886e-64	1.08871	0.392	0.11	5.1587e-60	LEC
SSFA2	2.66223e-64	0.908616	0.411	0.121	7.27188e-60	LEC
DYSF	3.94361e-64	0.635177	0.271	0.053	1.0772e-59	LEC
THSD7A	4.86895e-64	0.760621	0.466	0.158	1.32995e-59	LEC
CHST15	5.02142e-64	0.675681	0.562	0.235	1.3716e-59	LEC
GLS	1.01864e-63	0.99786	0.703	0.381	2.78242e-59	LEC
BCAP29	2.65905e-63	0.738478	0.408	0.122	7.26318e-59	LEC
TSPAN14	5.8984e-63	0.707925	0.443	0.145	1.61115e-58	LEC
HYAL2	6.99455e-63	0.860895	0.265	0.048	1.91056e-58	LEC
ODF2L	8.06624e-63	0.85002	0.517	0.196	2.20329e-58	LEC
RASIP1	1.47999e-62	0.601861	0.251	0.044	4.04259e-58	LEC
USP13	3.55122e-62	1.15711	0.489	0.195	9.70017e-58	LEC
STARD7	8.43733e-62	0.871162	0.339	0.084	2.30466e-57	LEC
ITGA9	1.20631e-61	1.05203	0.571	0.247	3.29504e-57	LEC
FILIP1	1.39554e-61	0.875997	0.258	0.046	3.81191e-57	LEC
GRB10	1.70354e-61	0.594905	0.518	0.204	4.65321e-57	LEC
FANCC	2.22903e-61	1.00754	0.499	0.187	6.08861e-57	LEC
MTMR2	2.72015e-61	1.17948	0.482	0.184	7.4301e-57	LEC
TMEM87B	2.77777e-61	0.893007	0.448	0.151	7.58749e-57	LEC
TULP4	4.78037e-61	0.941911	0.654	0.324	1.30576e-56	LEC
TANC2	5.95928e-61	0.940231	0.64	0.302	1.62778e-56	LEC
EPS15	1.43558e-60	0.948939	0.696	0.411	3.92128e-56	LEC
GNG12	3.76304e-60	0.933097	0.647	0.314	1.02787e-55	LEC
GNG12-AS1	6.38993e-60	1.14554	0.422	0.143	1.74541e-55	LEC
ATF6	1.39633e-59	0.980014	0.615	0.296	3.81408e-55	LEC
PHACTR2	1.40027e-59	0.841529	0.591	0.258	3.82484e-55	LEC
MAP3K1	1.62136e-59	0.787679	0.402	0.124	4.42876e-55	LEC
ETS1	2.37402e-59	0.620004	0.432	0.149	6.48464e-55	LEC
FAM171A1	4.35335e-59	0.672804	0.408	0.13	1.18912e-54	LEC
RIN3	4.66229e-59	0.825522	0.346	0.092	1.2735e-54	LEC
ABCG1	5.90066e-59	0.766758	0.269	0.053	1.61177e-54	LEC
PDLIM1	1.25936e-58	0.805165	0.301	0.069	3.43995e-54	LEC
SPATA6L	2.55556e-58	0.734041	0.258	0.049	6.9805e-54	LEC
CLIP2	3.45325e-58	1.15363	0.487	0.187	9.43255e-54	LEC
PDPN	3.60846e-58	0.705733	0.38	0.117	9.85651e-54	LEC
PTPN14	6.91861e-58	0.856635	0.645	0.311	1.88982e-53	LEC
MAP3K3	9.98175e-58	0.732379	0.52	0.208	2.72652e-53	LEC
STX7	1.04951e-57	0.719753	0.475	0.175	2.86674e-53	LEC
GNB4	3.05732e-57	0.670801	0.329	0.086	8.35108e-53	LEC
RGS12	3.71885e-57	0.724266	0.446	0.156	1.0158e-52	LEC
PEAK1	4.48929e-57	0.933029	0.712	0.397	1.22625e-52	LEC
NR2F1-AS1	6.24799e-57	0.93795	0.629	0.302	1.70664e-52	LEC
ZNF385D	6.33306e-57	0.776723	0.29	0.065	1.72987e-52	LEC
ITPRIP	7.67147e-57	0.831492	0.362	0.105	2.09546e-52	LEC
VWF	8.26491e-57	0.627015	0.366	0.114	2.25756e-52	LEC
WWTR1	1.01887e-56	0.887051	0.791	0.509	2.78304e-52	LEC
PLPP1	2.71397e-56	1.08569	0.462	0.169	7.41322e-52	LEC
CARD8	4.53698e-56	0.592586	0.366	0.11	1.23928e-51	LEC
MARK1	4.71745e-56	0.788895	0.26	0.053	1.28857e-51	LEC
AGPAT4	9.1486e-56	0.886334	0.413	0.138	2.49894e-51	LEC
TJP1	1.32501e-55	0.734907	0.707	0.376	3.61926e-51	LEC
SYT1	1.52457e-55	1.09571	0.547	0.238	4.16437e-51	LEC
RERE	2.66525e-55	0.790704	0.831	0.637	7.28012e-51	LEC
PLEKHG1	4.90827e-55	0.542222	0.489	0.196	1.34069e-50	LEC
RAI14	5.40565e-55	0.917056	0.496	0.197	1.47655e-50	LEC
CTDSPL	1.70778e-54	0.814506	0.51	0.207	4.66479e-50	LEC
LTBP1	5.1901e-54	1.10966	0.487	0.199	1.41768e-49	LEC
SGK3	1.43808e-53	0.69576	0.427	0.151	3.92811e-49	LEC
EPB41L2	1.73302e-53	0.960926	0.754	0.479	4.73374e-49	LEC
ARHGAP31	1.80305e-53	0.632827	0.482	0.192	4.92504e-49	LEC
SLC41A1	1.95741e-53	0.720508	0.251	0.051	5.34667e-49	LEC
BZW2	8.23316e-53	0.730903	0.269	0.06	2.24889e-48	LEC
CCDC88A	9.92821e-53	0.741226	0.562	0.252	2.71189e-48	LEC
MAFF	2.31708e-52	0.834457	0.29	0.071	6.32911e-48	LEC
SESTD1	2.93499e-52	0.784857	0.517	0.217	8.01692e-48	LEC
POLB	3.43397e-52	0.672962	0.292	0.072	9.37989e-48	LEC
STMN1	5.38982e-52	0.988801	0.357	0.109	1.47223e-47	LEC
CRIM1	6.43321e-52	0.719282	0.689	0.367	1.75723e-47	LEC
KIAA0355	8.04966e-52	0.617199	0.513	0.219	2.19877e-47	LEC
SRGAP2	9.39193e-52	0.596446	0.506	0.214	2.5654e-47	LEC
C1QTNF3-AMACR	4.84074e-51	0.724744	0.455	0.175	1.32225e-46	LEC
FAM222B	5.39398e-51	0.637614	0.464	0.182	1.47336e-46	LEC
DIAPH2	2.6316e-50	0.931216	0.784	0.577	7.18822e-46	LEC
MBNL1	3.37856e-50	0.665765	0.865	0.631	9.22854e-46	LEC
GRN	3.76677e-50	0.767821	0.299	0.079	1.02889e-45	LEC
CNKSR3	4.38309e-50	1.04745	0.489	0.211	1.19724e-45	LEC
BTBD3	4.44894e-50	0.734013	0.413	0.147	1.21523e-45	LEC
MYH10	1.12055e-49	0.716493	0.605	0.296	3.06078e-45	LEC
SSH1	2.61681e-49	0.755334	0.431	0.161	7.1478e-45	LEC
PLCE1	2.85658e-49	1.00402	0.336	0.105	7.80276e-45	LEC
APLP2	3.42719e-49	0.86316	0.601	0.301	9.36136e-45	LEC
NEAT1	3.47629e-49	0.835954	0.919	0.877	9.49548e-45	LEC
ADAM10	5.26352e-49	0.720053	0.647	0.338	1.43773e-44	LEC
LAMC1	6.13996e-49	1.155	0.585	0.301	1.67713e-44	LEC
TLE1	6.20834e-49	0.692011	0.52	0.231	1.69581e-44	LEC
PRKAG2	8.40364e-49	0.806572	0.499	0.212	2.29545e-44	LEC
ANXA2	9.22954e-49	0.799678	0.475	0.194	2.52105e-44	LEC
SIPA1L3	2.75284e-48	0.83508	0.511	0.224	7.51939e-44	LEC
ARHGAP17	9.27845e-48	0.713978	0.548	0.254	2.53441e-43	LEC
DOCK4	9.96899e-48	0.759389	0.789	0.507	2.72303e-43	LEC
KLHL3	1.15994e-47	0.783302	0.29	0.08	3.16837e-43	LEC
MICAL3	1.664e-47	0.72918	0.506	0.221	4.54521e-43	LEC
L3MBTL4	4.45191e-47	0.815531	0.568	0.274	1.21604e-42	LEC
DLEU2	6.92006e-47	0.5863	0.554	0.264	1.89021e-42	LEC
IQCK	9.19555e-47	0.583266	0.313	0.093	2.51176e-42	LEC
KIAA1671	1.21284e-46	0.543321	0.46	0.197	3.31289e-42	LEC
TCF7L1	1.59116e-46	0.578536	0.654	0.353	4.34626e-42	LEC
TMOD3	3.15624e-46	0.635795	0.49	0.212	8.62126e-42	LEC
DGKH	3.73189e-46	0.741554	0.548	0.258	1.01937e-41	LEC
AGPAT5	9.97667e-46	0.823384	0.376	0.132	2.72513e-41	LEC
MGAT5	1.43513e-45	0.914581	0.617	0.339	3.92005e-41	LEC
TBC1D15	1.59201e-45	0.822163	0.582	0.297	4.34857e-41	LEC
LIMS1	2.33259e-45	0.791704	0.668	0.383	6.37146e-41	LEC
SLC35G2	3.05413e-45	0.565071	0.258	0.065	8.34234e-41	LEC
FNBP1L	3.10739e-45	0.646936	0.482	0.21	8.48784e-41	LEC
ZNF423	5.26844e-45	0.526573	0.293	0.088	1.43907e-40	LEC
STRN	7.0063e-45	0.7114	0.467	0.198	1.91377e-40	LEC
DYNC1I1	7.25523e-45	1.00366	0.362	0.126	1.98176e-40	LEC
KLHL5	9.30539e-45	0.76976	0.385	0.14	2.54177e-40	LEC
CDYL	9.31727e-45	0.640474	0.49	0.216	2.54501e-40	LEC
ST3GAL1	1.5619e-44	0.471975	0.397	0.158	4.26633e-40	LEC
PELI2	2.01612e-44	0.975064	0.705	0.44	5.50703e-40	LEC
TBC1D9	2.38319e-44	0.586726	0.383	0.141	6.50968e-40	LEC
IPO11	4.12417e-44	0.649539	0.402	0.153	1.12652e-39	LEC
ARHGEF12	6.40361e-44	0.777243	0.736	0.468	1.74915e-39	LEC
CEP170	6.94364e-44	0.712269	0.562	0.278	1.89665e-39	LEC
SRGAP2C	7.10643e-44	0.607915	0.376	0.137	1.94112e-39	LEC
ELK4	1.60954e-43	0.574559	0.336	0.114	4.39647e-39	LEC
MYCBP2	2.45813e-43	0.947772	0.756	0.537	6.71439e-39	LEC
MYO1D	3.54661e-43	0.724918	0.613	0.324	9.68758e-39	LEC
COBLL1	5.10225e-43	0.928909	0.446	0.188	1.39368e-38	LEC
SLC38A2	1.52949e-42	0.594771	0.814	0.564	4.17779e-38	LEC
FZD6	1.56568e-42	0.520734	0.25	0.064	4.27666e-38	LEC
RAPGEF2	1.81404e-42	0.672771	0.673	0.384	4.95506e-38	LEC
DDX60L	2.25115e-42	0.604407	0.334	0.112	6.14903e-38	LEC
NR2F2	4.74867e-42	0.675253	0.726	0.441	1.2971e-37	LEC
LRCH1	5.92366e-42	0.685954	0.541	0.264	1.61805e-37	LEC
KIF2A	6.19529e-42	0.717062	0.48	0.215	1.69224e-37	LEC
UACA	6.38165e-42	0.762512	0.682	0.404	1.74315e-37	LEC
ANKH	6.6851e-42	0.646951	0.394	0.152	1.82604e-37	LEC
TMTC1	6.78742e-42	0.79173	0.664	0.377	1.85398e-37	LEC
STOM	9.17633e-42	0.582521	0.411	0.167	2.50651e-37	LEC
SRGAP2B	1.43007e-41	0.463632	0.359	0.136	3.90622e-37	LEC
ITPKB	1.77749e-41	0.489074	0.283	0.088	4.85521e-37	LEC
PCAT1	2.29904e-41	0.900601	0.281	0.082	6.27983e-37	LEC
PPP1R13B	3.61596e-41	0.413724	0.466	0.218	9.877e-37	LEC
NECTIN3	3.77797e-41	0.662793	0.554	0.279	1.03195e-36	LEC
ZFAND3	6.92336e-41	0.74732	0.842	0.68	1.89111e-36	LEC
FARP1	7.30037e-41	0.518158	0.476	0.219	1.9941e-36	LEC
SMAD9	7.67025e-41	0.465634	0.392	0.166	2.09513e-36	LEC
CAMK2D	8.31303e-41	0.74617	0.736	0.47	2.2707e-36	LEC
NDNF	9.17667e-41	0.793911	0.311	0.101	2.50661e-36	LEC
S100A10	9.96362e-41	0.741801	0.485	0.222	2.72156e-36	LEC
RREB1	2.90906e-40	0.871047	0.547	0.292	7.94609e-36	LEC
NFKBIA	4.45479e-40	0.719604	0.464	0.207	1.21683e-35	LEC
CDC42BPA	5.07218e-40	0.724707	0.721	0.474	1.38547e-35	LEC
MEF2C	1.16257e-39	0.685771	0.673	0.393	3.17557e-35	LEC
TSPAN12	1.44946e-39	0.490169	0.276	0.087	3.95921e-35	LEC
FBXO7	1.95286e-39	0.589741	0.353	0.13	5.33424e-35	LEC
RAP1B	2.74899e-39	0.675399	0.633	0.36	7.50888e-35	LEC
SSH2	2.87795e-39	0.742593	0.552	0.283	7.86112e-35	LEC
HDGFL3	3.067e-39	0.577369	0.438	0.191	8.37752e-35	LEC
FAM126A	5.60719e-39	0.672385	0.355	0.132	1.5316e-34	LEC
RSRP1	5.65085e-39	0.608721	0.591	0.316	1.54353e-34	LEC
SAMD4A	6.21174e-39	0.895823	0.457	0.205	1.69674e-34	LEC
PELI1	8.39754e-39	0.544533	0.313	0.108	2.29379e-34	LEC
GNAS	1.12613e-38	0.729029	0.743	0.493	3.07603e-34	LEC
REPS2	1.74233e-38	0.703833	0.343	0.125	4.75919e-34	LEC
HIF3A	2.37578e-38	0.58227	0.281	0.09	6.48943e-34	LEC
GPATCH2	4.24659e-38	0.612493	0.371	0.144	1.15996e-33	LEC
LIMK2	4.31092e-38	0.457809	0.279	0.091	1.17753e-33	LEC
NUMB	5.42097e-38	0.619954	0.666	0.394	1.48074e-33	LEC
TDRP	9.37907e-38	0.560603	0.295	0.097	2.56189e-33	LEC
TMTC2	9.94123e-38	0.78445	0.45	0.203	2.71545e-33	LEC
BCAR3	2.51394e-37	0.609266	0.36	0.14	6.86682e-33	LEC
SNRK	2.52237e-37	0.59791	0.431	0.191	6.88984e-33	LEC
LRRC8A	2.87584e-37	0.600177	0.278	0.088	7.85535e-33	LEC
LPIN2	3.33041e-37	0.668132	0.462	0.214	9.09703e-33	LEC
ADAMTS6	4.38138e-37	1.43767	0.29	0.106	1.19677e-32	LEC
PAK2	6.14618e-37	0.732724	0.543	0.288	1.67883e-32	LEC
NEDD9	6.32315e-37	0.297782	0.267	0.095	1.72717e-32	LEC
HMCN1	6.33217e-37	0.433724	0.276	0.093	1.72963e-32	LEC
UVRAG	7.14112e-37	0.783339	0.606	0.353	1.9506e-32	LEC
MICAL2	1.12214e-36	0.406245	0.304	0.116	3.06513e-32	LEC
FNIP2	1.82945e-36	0.535401	0.344	0.133	4.99715e-32	LEC
C9orf85	2.09446e-36	0.510526	0.283	0.093	5.72102e-32	LEC
RECK	2.29526e-36	0.500648	0.334	0.125	6.26951e-32	LEC
LINC01197	2.58607e-36	0.480181	0.482	0.243	7.06384e-32	LEC
TMEM65	2.59957e-36	0.450511	0.425	0.198	7.10073e-32	LEC
MARCH3	3.28151e-36	0.534408	0.38	0.158	8.96345e-32	LEC
WIPF1	3.35455e-36	0.388328	0.283	0.101	9.16294e-32	LEC
FAM189A2	3.73131e-36	0.439454	0.302	0.115	1.01921e-31	LEC
ERICH1	6.22071e-36	0.679736	0.374	0.153	1.69919e-31	LEC
ACTN1	6.34261e-36	0.648108	0.503	0.251	1.73248e-31	LEC
FDPS	1.75542e-35	0.419954	0.351	0.144	4.79494e-31	LEC
MSN	1.80963e-35	0.600088	0.446	0.212	4.94302e-31	LEC
STK38L	2.09736e-35	0.547853	0.332	0.126	5.72893e-31	LEC
DNM3	2.98078e-35	0.616503	0.436	0.2	8.14201e-31	LEC
RC3H2	3.16761e-35	0.590879	0.424	0.191	8.65233e-31	LEC
NEDD4	5.4434e-35	0.453258	0.402	0.183	1.48686e-30	LEC
FEZ2	6.08613e-35	0.612052	0.431	0.196	1.66243e-30	LEC
BTG1	1.04087e-34	0.594666	0.48	0.236	2.84314e-30	LEC
DOCK6	1.04906e-34	0.474609	0.272	0.092	2.86551e-30	LEC
ASAP1	1.05059e-34	0.596851	0.807	0.623	2.86968e-30	LEC
MIGA1	1.1928e-34	0.5659	0.438	0.202	3.25813e-30	LEC
TMEM50A	1.40787e-34	0.458157	0.302	0.111	3.84559e-30	LEC
RNF24	1.81136e-34	0.976409	0.429	0.211	4.94774e-30	LEC
GYPC	2.68809e-34	0.458375	0.278	0.098	7.34253e-30	LEC
PIP4K2A	2.73867e-34	0.338989	0.439	0.214	7.48068e-30	LEC
TUBB6	2.82444e-34	0.414679	0.322	0.127	7.71495e-30	LEC
GNG7	2.91804e-34	0.71517	0.311	0.113	7.97063e-30	LEC
BCAR1	3.08752e-34	0.464608	0.257	0.081	8.43357e-30	LEC
LHFPL6	3.43003e-34	0.312403	0.75	0.496	9.36914e-30	LEC
GABARAPL1	3.83652e-34	0.334882	0.378	0.177	1.04794e-29	LEC
ASAP2	3.96911e-34	0.431632	0.483	0.255	1.08416e-29	LEC
GMDS	4.28127e-34	0.463559	0.455	0.222	1.16943e-29	LEC
FAM110B	4.85408e-34	0.690445	0.388	0.167	1.32589e-29	LEC
SEMA6A-AS1	7.96911e-34	0.682362	0.276	0.092	2.17676e-29	LEC
B4GALT5	9.64257e-34	0.515642	0.506	0.261	2.63387e-29	LEC
GIPC2	1.05269e-33	0.555183	0.295	0.106	2.87543e-29	LEC
KLHL4	1.37656e-33	0.881416	0.359	0.147	3.76007e-29	LEC
OAF	2.30483e-33	0.397064	0.264	0.092	6.29564e-29	LEC
HLA-B	2.33928e-33	0.435994	0.462	0.231	6.38976e-29	LEC
GNB1	2.76581e-33	0.582812	0.722	0.47	7.5548e-29	LEC
SP100	3.47466e-33	0.547241	0.494	0.252	9.49103e-29	LEC
MIR29B2CHG	4.34392e-33	0.474134	0.39	0.178	1.18654e-28	LEC
MED10	5.19122e-33	0.460556	0.265	0.09	1.41798e-28	LEC
PLXNA2	6.8671e-33	0.317717	0.411	0.21	1.87575e-28	LEC
HECTD2	1.82665e-32	0.342139	0.387	0.183	4.98951e-28	LEC
SVIP	2.19496e-32	0.443082	0.251	0.085	5.99553e-28	LEC
SYNJ2	2.39253e-32	0.549007	0.283	0.101	6.5352e-28	LEC
AMOTL1	2.40413e-32	0.339584	0.309	0.125	6.56688e-28	LEC
ITGB8	2.80439e-32	0.732051	0.35	0.144	7.66019e-28	LEC
WFS1	3.47411e-32	0.549767	0.269	0.092	9.48954e-28	LEC
COL4A5	3.52416e-32	0.528095	0.427	0.203	9.62625e-28	LEC
IGFBP7	3.84713e-32	0.443469	0.819	0.58	1.05084e-27	LEC
KDM7A	3.88605e-32	0.52244	0.385	0.172	1.06148e-27	LEC
UBE2E3	9.98494e-32	0.544129	0.436	0.21	2.72739e-27	LEC
UBAP2	1.6911e-31	0.49611	0.504	0.268	4.61924e-27	LEC
TMCC1	2.03259e-31	0.51262	0.659	0.409	5.55203e-27	LEC
ARHGEF7	2.76431e-31	0.61553	0.608	0.364	7.55072e-27	LEC
SMARCA2	2.87166e-31	0.55196	0.664	0.415	7.84395e-27	LEC
ITGA5	3.64152e-31	0.431122	0.318	0.134	9.94682e-27	LEC
ABI1	3.64531e-31	0.374695	0.455	0.238	9.95717e-27	LEC
TBC1D22B	3.74116e-31	0.453346	0.337	0.142	1.0219e-26	LEC
PTBP2	4.48982e-31	0.628167	0.654	0.411	1.22639e-26	LEC
GATAD2A	5.82551e-31	0.55246	0.369	0.162	1.59124e-26	LEC
PLS3	5.84603e-31	0.336907	0.425	0.22	1.59684e-26	LEC
AKAP12	6.83062e-31	0.616072	0.687	0.442	1.86578e-26	LEC
ADAMTS9	7.15221e-31	0.798576	0.415	0.196	1.95363e-26	LEC
C17orf67	8.02864e-31	0.300349	0.26	0.101	2.19302e-26	LEC
ITSN1	8.79956e-31	0.300044	0.585	0.355	2.4036e-26	LEC
KCTD12	9.11634e-31	0.343346	0.26	0.098	2.49013e-26	LEC
CLCN3	1.19259e-30	0.565014	0.381	0.172	3.25755e-26	LEC
SH3D19	1.30057e-30	0.496833	0.793	0.563	3.5525e-26	LEC
UBE2E1	1.52025e-30	0.376255	0.534	0.304	4.15257e-26	LEC
ATP9A	1.63725e-30	0.314433	0.346	0.162	4.47216e-26	LEC
MVB12B	1.81905e-30	0.519784	0.332	0.137	4.96873e-26	LEC
TNIK	2.19393e-30	0.57467	0.257	0.088	5.99272e-26	LEC
STAU2	2.19967e-30	0.447863	0.459	0.236	6.00841e-26	LEC
FCHO2	2.31108e-30	0.42009	0.506	0.279	6.31271e-26	LEC
TRAK1	2.32813e-30	0.476753	0.371	0.167	6.35928e-26	LEC
HSPA1A	2.46231e-30	0.921673	0.522	0.302	6.72579e-26	LEC
ZBTB46	2.47027e-30	0.340104	0.39	0.196	6.74756e-26	LEC
FRYL	2.53189e-30	0.349667	0.661	0.421	6.91585e-26	LEC
RAP1A	2.95284e-30	0.360108	0.522	0.294	8.06568e-26	LEC
PRKAR1B	3.38824e-30	0.514146	0.293	0.111	9.25498e-26	LEC
TNFRSF10B	3.82585e-30	0.330737	0.258	0.097	1.04503e-25	LEC
DNMBP	4.10031e-30	0.378549	0.348	0.156	1.12e-25	LEC
NFKB1	4.1193e-30	0.355388	0.46	0.244	1.12519e-25	LEC
KPNA3	5.60847e-30	0.464498	0.374	0.172	1.53195e-25	LEC
EFEMP1	5.62549e-30	0.762514	0.445	0.223	1.5366e-25	LEC
NEK10	6.39692e-30	0.722891	0.265	0.096	1.74732e-25	LEC
TBC1D4	6.691e-30	0.389726	0.634	0.4	1.82765e-25	LEC
USP33	7.56616e-30	0.528531	0.555	0.317	2.0667e-25	LEC
PCCA	1.59088e-29	0.52936	0.766	0.545	4.34548e-25	LEC
USP25	1.70612e-29	0.471316	0.559	0.322	4.66027e-25	LEC
KLHL2	2.25447e-29	0.476752	0.271	0.1	6.15809e-25	LEC
ADAMTS12	2.29253e-29	0.57694	0.36	0.162	6.26204e-25	LEC
XIAP	2.33125e-29	0.495468	0.374	0.172	6.36781e-25	LEC
DCAF7	2.38303e-29	0.275655	0.351	0.172	6.50924e-25	LEC
ATF7IP	2.49611e-29	0.393623	0.569	0.34	6.81813e-25	LEC
MTRNR2L12	4.8976e-29	0.296775	0.68	0.457	1.33778e-24	LEC
CUBN	5.0787e-29	0.633346	0.25	0.086	1.38725e-24	LEC
PTPRM	5.39571e-29	0.410949	0.779	0.547	1.47384e-24	LEC
ADAM9	5.77339e-29	0.533397	0.436	0.219	1.577e-24	LEC
AF127577.4	7.46108e-29	0.71397	0.26	0.093	2.038e-24	LEC
PDCD6IP	8.48556e-29	0.487489	0.496	0.269	2.31783e-24	LEC
CAST	9.60291e-29	0.492557	0.559	0.324	2.62304e-24	LEC
HLA-A	1.05274e-28	0.359416	0.499	0.28	2.87557e-24	LEC
C2CD3	1.14345e-28	0.458998	0.255	0.091	3.12334e-24	LEC
LYPLA1	1.49941e-28	0.305079	0.274	0.109	4.09565e-24	LEC
CPEB2	1.60775e-28	0.590495	0.265	0.097	4.39157e-24	LEC
BTBD7	1.63636e-28	0.405065	0.469	0.255	4.46972e-24	LEC
AHNAK	1.71647e-28	0.619365	0.483	0.264	4.68855e-24	LEC
ARHGAP18	1.85914e-28	0.476427	0.311	0.131	5.07823e-24	LEC
APOLD1	1.91266e-28	0.489518	0.251	0.091	5.22444e-24	LEC
EPN2	2.26601e-28	0.406167	0.473	0.257	6.18962e-24	LEC
MAN2A1	3.24943e-28	0.474568	0.473	0.253	8.87583e-24	LEC
L3MBTL3	4.36037e-28	0.623727	0.292	0.115	1.19103e-23	LEC
SPATS2	6.22531e-28	0.444698	0.427	0.22	1.70044e-23	LEC
NPTN	1.17384e-27	0.586259	0.471	0.252	3.20636e-23	LEC
KLF2	1.18676e-27	0.434196	0.376	0.183	3.24162e-23	LEC
CDKL5	1.52579e-27	0.507735	0.299	0.122	4.16771e-23	LEC
ZNF800	2.13036e-27	0.43044	0.378	0.181	5.81907e-23	LEC
SEC61A1	2.71403e-27	0.573113	0.304	0.125	7.41338e-23	LEC
MYO5A	3.08779e-27	0.439162	0.353	0.164	8.43429e-23	LEC
FP700111.1	3.27606e-27	0.383555	0.311	0.134	8.94857e-23	LEC
BCL7C	3.48353e-27	0.324681	0.325	0.15	9.51526e-23	LEC
SERTAD2	4.5474e-27	0.39415	0.253	0.099	1.24212e-22	LEC
KAT6A	4.85528e-27	0.53611	0.696	0.469	1.32622e-22	LEC
LRCH2	5.87185e-27	0.333502	0.341	0.16	1.6039e-22	LEC
DUSP1	7.28994e-27	0.255982	0.571	0.363	1.99125e-22	LEC
PTBP3	9.7443e-27	0.270396	0.441	0.25	2.66166e-22	LEC
REL	1.00338e-26	0.51188	0.422	0.217	2.74073e-22	LEC
KIAA1109	1.03608e-26	0.616495	0.654	0.43	2.83005e-22	LEC
CHIC2	1.1173e-26	0.388644	0.441	0.237	3.05192e-22	LEC
ITGAV	1.24957e-26	0.63763	0.534	0.311	3.4132e-22	LEC
MPDZ	1.36578e-26	0.433653	0.677	0.449	3.73063e-22	LEC
CTNND1	1.44315e-26	0.330446	0.371	0.187	3.94197e-22	LEC
BCR	1.45421e-26	0.478599	0.299	0.125	3.97217e-22	LEC
NCK1	1.50253e-26	0.370623	0.322	0.148	4.10416e-22	LEC
CRADD	4.42653e-26	0.776689	0.499	0.284	1.20911e-21	LEC
OSBP	4.57853e-26	0.407514	0.304	0.132	1.25062e-21	LEC
MYO6	4.61265e-26	0.473222	0.424	0.225	1.25995e-21	LEC
AGO4	4.91858e-26	0.369072	0.341	0.161	1.34351e-21	LEC
MSRB3	7.17042e-26	0.368466	0.506	0.295	1.9586e-21	LEC
PHKB	9.21532e-26	0.453272	0.501	0.285	2.51716e-21	LEC
EHD2	9.57473e-26	0.483914	0.274	0.113	2.61534e-21	LEC
CCDC50	1.13456e-25	0.283288	0.471	0.28	3.09906e-21	LEC
CACUL1	1.60868e-25	0.432942	0.453	0.249	4.39412e-21	LEC
PCMTD2	1.81641e-25	0.498917	0.367	0.177	4.96153e-21	LEC
GAK	1.95072e-25	0.353166	0.313	0.143	5.32839e-21	LEC
AP2B1	2.31986e-25	0.297985	0.469	0.269	6.3367e-21	LEC
MAPRE2	2.50463e-25	0.477173	0.288	0.121	6.8414e-21	LEC
EXOC5	2.60182e-25	0.302542	0.38	0.198	7.10687e-21	LEC
SH3RF3	2.97228e-25	0.38212	0.323	0.153	8.11879e-21	LEC
NR3C1	3.00669e-25	0.366472	0.388	0.203	8.21278e-21	LEC
ABHD2	4.89467e-25	0.629261	0.392	0.198	1.33698e-20	LEC
ZNF720	5.08913e-25	0.331508	0.25	0.1	1.3901e-20	LEC
MYO1B	5.35475e-25	0.253399	0.38	0.206	1.46265e-20	LEC
PFN1	5.40936e-25	0.606137	0.336	0.154	1.47757e-20	LEC
ATP11C	5.57632e-25	0.630317	0.46	0.252	1.52317e-20	LEC
FGD6	5.76351e-25	0.431371	0.334	0.159	1.5743e-20	LEC
CAMSAP2	6.59249e-25	0.283042	0.615	0.413	1.80074e-20	LEC
NAV1	7.82747e-25	0.670506	0.276	0.112	2.13807e-20	LEC
CDK6	1.16879e-24	0.59196	0.364	0.176	3.19254e-20	LEC
DOCK1	1.17285e-24	0.402617	0.722	0.504	3.20365e-20	LEC
NR3C2	1.2406e-24	0.328006	0.489	0.285	3.3887e-20	LEC
NCOA3	1.43848e-24	0.462857	0.527	0.314	3.92921e-20	LEC
PTPN12	1.60709e-24	0.303755	0.566	0.359	4.38977e-20	LEC
DDAH1	2.07605e-24	0.645849	0.288	0.122	5.67073e-20	LEC
MGST2	2.40728e-24	0.391522	0.274	0.115	6.57548e-20	LEC
DYNC1I2	2.45375e-24	0.29286	0.441	0.25	6.70243e-20	LEC
BACH1	2.52912e-24	0.393013	0.413	0.22	6.9083e-20	LEC
ALDH1A1	2.68752e-24	0.47633	0.301	0.132	7.34097e-20	LEC
PLXDC2	3.10462e-24	0.396796	0.729	0.514	8.48028e-20	LEC
CDC42SE2	3.34413e-24	0.608365	0.506	0.297	9.1345e-20	LEC
COL4A3BP	3.43547e-24	0.462048	0.541	0.328	9.38398e-20	LEC
EFCAB14	3.49675e-24	0.442456	0.29	0.126	9.55138e-20	LEC
RAC1	3.58823e-24	0.394719	0.457	0.262	9.80124e-20	LEC
EFCAB2	4.23644e-24	0.443787	0.402	0.214	1.15718e-19	LEC
BLCAP	4.36033e-24	0.410331	0.276	0.116	1.19103e-19	LEC
ATE1	4.78343e-24	0.325631	0.49	0.292	1.30659e-19	LEC
CFL1	6.00161e-24	0.33449	0.395	0.213	1.63934e-19	LEC
VPS13C	6.84168e-24	0.504915	0.601	0.386	1.8688e-19	LEC
ADARB1	8.30015e-24	0.425136	0.258	0.106	2.26719e-19	LEC
VPS13A	9.11603e-24	0.259234	0.387	0.209	2.49004e-19	LEC
TRIOBP	9.12694e-24	0.419264	0.302	0.138	2.49302e-19	LEC
CFAP97	1.09813e-23	0.305418	0.283	0.128	2.99953e-19	LEC
RAP1GDS1	1.34369e-23	0.462583	0.462	0.262	3.6703e-19	LEC
VGLL4	1.39553e-23	0.516236	0.615	0.401	3.81188e-19	LEC
LUZP1	2.26428e-23	0.377651	0.339	0.167	6.18489e-19	LEC
SNX13	3.22242e-23	0.532634	0.552	0.343	8.80204e-19	LEC
MAP4K4	3.70294e-23	0.395086	0.633	0.42	1.01146e-18	LEC
FBXO28	3.88627e-23	0.410009	0.351	0.175	1.06153e-18	LEC
CREM	4.4298e-23	0.299978	0.422	0.243	1.21e-18	LEC
DHFR	4.55368e-23	0.339074	0.606	0.402	1.24384e-18	LEC
NT5C2	6.6093e-23	0.386249	0.555	0.349	1.80533e-18	LEC
S100A16	7.30312e-23	0.305913	0.32	0.161	1.99485e-18	LEC
DLG1	9.46459e-23	0.480956	0.631	0.422	2.58525e-18	LEC
ROCK2	1.52692e-22	0.502838	0.661	0.451	4.17077e-18	LEC
KLF3	1.62428e-22	0.300945	0.408	0.229	4.43672e-18	LEC
PPP2R5A	1.96176e-22	0.391482	0.281	0.128	5.35854e-18	LEC
NCKAP1	1.9643e-22	0.451531	0.633	0.423	5.36548e-18	LEC
NAIP	2.56202e-22	0.269454	0.404	0.227	6.99817e-18	LEC
SWAP70	2.75382e-22	0.304362	0.279	0.129	7.52207e-18	LEC
IL6ST	2.99292e-22	0.583917	0.643	0.436	8.17516e-18	LEC
AGTPBP1	3.22497e-22	0.416135	0.309	0.145	8.80901e-18	LEC
TMEM123	3.60502e-22	0.418807	0.404	0.22	9.8471e-18	LEC
XPR1	3.61284e-22	0.281842	0.464	0.279	9.86847e-18	LEC
PHACTR4	5.03996e-22	0.260934	0.455	0.276	1.37666e-17	LEC
PPIA	6.0918e-22	0.410388	0.399	0.218	1.66398e-17	LEC
KAT2B	6.43212e-22	0.318177	0.383	0.214	1.75693e-17	LEC
QKI	6.53683e-22	0.478911	0.791	0.599	1.78553e-17	LEC
OTULIN	6.82398e-22	0.304851	0.265	0.119	1.86397e-17	LEC
LBR	7.03299e-22	0.273646	0.269	0.127	1.92106e-17	LEC
GUK1	7.76524e-22	0.468136	0.299	0.14	2.12108e-17	LEC
ACTR2	1.01444e-21	0.393832	0.364	0.19	2.77093e-17	LEC
RALA	1.09465e-21	0.421093	0.271	0.119	2.99003e-17	LEC
CEP112	1.10556e-21	0.350497	0.557	0.356	3.01982e-17	LEC
CTNNA1	1.28411e-21	0.343861	0.661	0.454	3.50754e-17	LEC
DYNC1H1	1.38276e-21	0.383933	0.455	0.268	3.777e-17	LEC
TBCD	1.39808e-21	0.356376	0.402	0.222	3.81884e-17	LEC
HSPB1	1.47204e-21	0.743036	0.615	0.409	4.02087e-17	LEC
USP48	1.78302e-21	0.275747	0.511	0.328	4.87031e-17	LEC
TAPBP	1.81994e-21	0.359298	0.295	0.14	4.97117e-17	LEC
CAVIN1	1.91067e-21	0.520224	0.385	0.208	5.21899e-17	LEC
TCF12	2.0856e-21	0.412028	0.877	0.732	5.69683e-17	LEC
TRAPPC10	2.42842e-21	0.265877	0.302	0.15	6.63323e-17	LEC
TBC1D22A	4.22232e-21	0.329773	0.506	0.315	1.15333e-16	LEC
FOXJ3	4.27699e-21	0.324378	0.524	0.33	1.16826e-16	LEC
OTUD4	4.3693e-21	0.285423	0.332	0.175	1.19348e-16	LEC
IFT43	5.38475e-21	0.374488	0.327	0.165	1.47084e-16	LEC
SETD3	6.03959e-21	0.360849	0.344	0.178	1.64971e-16	LEC
ANXA5	6.48509e-21	0.254865	0.496	0.318	1.7714e-16	LEC
CSNK1G3	8.41899e-21	0.354184	0.394	0.218	2.29965e-16	LEC
RFX3	8.64134e-21	0.263857	0.612	0.412	2.36038e-16	LEC
RNF38	1.18997e-20	0.30746	0.49	0.309	3.25039e-16	LEC
DDX5	1.19063e-20	0.27724	0.634	0.438	3.25221e-16	LEC
ENOSF1	1.20808e-20	0.305045	0.385	0.216	3.29986e-16	LEC
UPF3A	1.65267e-20	0.276836	0.366	0.202	4.51428e-16	LEC
CYTH1	1.66506e-20	0.389349	0.355	0.186	4.54812e-16	LEC
KLF7	2.12987e-20	0.326945	0.413	0.24	5.81775e-16	LEC
SLC4A7	2.3791e-20	0.642072	0.446	0.263	6.49852e-16	LEC
LINC01004	2.41874e-20	0.294436	0.436	0.264	6.60678e-16	LEC
CMIP	2.55306e-20	0.255079	0.594	0.404	6.97369e-16	LEC
EPB41	2.89032e-20	0.323139	0.376	0.211	7.89491e-16	LEC
ARPC5	3.89336e-20	0.286944	0.283	0.14	1.06347e-15	LEC
AC010894.3	4.07547e-20	0.322824	0.387	0.218	1.11321e-15	LEC
TNPO1	7.10368e-20	0.40475	0.464	0.28	1.94037e-15	LEC
NUPR1	1.30491e-19	0.539567	0.346	0.181	3.56437e-15	LEC
GSK3B	1.47694e-19	0.284492	0.608	0.418	4.03428e-15	LEC
WASHC4	1.61525e-19	0.270689	0.432	0.265	4.41206e-15	LEC
SERINC3	1.86759e-19	0.439195	0.33	0.171	5.10132e-15	LEC
TBL1XR1	2.10639e-19	0.392672	0.698	0.504	5.75362e-15	LEC
USP9X	2.22527e-19	0.336492	0.548	0.364	6.07831e-15	LEC
PDE7B	2.77197e-19	0.557956	0.617	0.429	7.57163e-15	LEC
LAMB2	2.95144e-19	0.298898	0.279	0.143	8.06185e-15	LEC
AGPAT3	3.00255e-19	0.338504	0.329	0.175	8.20146e-15	LEC
ITGB1	3.67886e-19	0.303362	0.615	0.427	1.00488e-14	LEC
WIPF2	4.15277e-19	0.307278	0.295	0.151	1.13433e-14	LEC
TRIR	4.34522e-19	0.28983	0.299	0.156	1.1869e-14	LEC
SRPK2	4.74473e-19	0.334335	0.634	0.442	1.29602e-14	LEC
NPAS2	5.27929e-19	0.613586	0.279	0.133	1.44204e-14	LEC
PDE8A	6.44592e-19	0.253331	0.569	0.386	1.7607e-14	LEC
LMBR1	7.24871e-19	0.317911	0.54	0.355	1.97999e-14	LEC
HBP1	7.36181e-19	0.305839	0.429	0.261	2.01088e-14	LEC
LAMP1	7.51293e-19	0.279272	0.323	0.176	2.05216e-14	LEC
SMAD2	8.36798e-19	0.287831	0.548	0.37	2.28571e-14	LEC
CREBRF	8.36894e-19	0.447984	0.482	0.298	2.28598e-14	LEC
PKIG	1.0247e-18	0.318189	0.264	0.127	2.79896e-14	LEC
CALM1	1.16548e-18	0.350426	0.392	0.227	3.18351e-14	LEC
WNK1	1.18472e-18	0.394246	0.634	0.443	3.23606e-14	LEC
PPP3CA	1.20204e-18	0.41162	0.759	0.578	3.28336e-14	LEC
SPOP	1.47072e-18	0.306718	0.378	0.218	4.01728e-14	LEC
PTMS	2.67113e-18	0.60528	0.503	0.318	7.29618e-14	LEC
SCYL2	2.84811e-18	0.259724	0.309	0.169	7.7796e-14	LEC
DTNBP1	3.68536e-18	0.279654	0.258	0.124	1.00666e-13	LEC
NSD2	3.8443e-18	0.289722	0.344	0.196	1.05007e-13	LEC
LCORL	3.973e-18	0.452924	0.522	0.337	1.08522e-13	LEC
ZC3HAV1	4.13813e-18	0.302134	0.373	0.219	1.13033e-13	LEC
ZNF407	5.47981e-18	0.358096	0.557	0.375	1.49681e-13	LEC
JARID2	5.55582e-18	0.305048	0.538	0.355	1.51757e-13	LEC
UHRF2	7.06108e-18	0.303231	0.411	0.246	1.92874e-13	LEC
SEPT10	7.39299e-18	0.254317	0.322	0.179	2.01939e-13	LEC
CD2AP	7.99251e-18	0.323428	0.366	0.207	2.18315e-13	LEC
IFNAR1	8.69201e-18	0.283361	0.26	0.131	2.37422e-13	LEC
OSBPL3	9.72e-18	0.296161	0.371	0.224	2.65502e-13	LEC
MACF1	1.32577e-17	0.35624	0.858	0.711	3.62134e-13	LEC
EXOC4	1.34284e-17	0.436638	0.766	0.602	3.66797e-13	LEC
FAF1	1.57979e-17	0.366896	0.726	0.55	4.31519e-13	LEC
SPTAN1	1.6101e-17	0.399792	0.443	0.273	4.39798e-13	LEC
JMJD1C	1.79635e-17	0.383777	0.817	0.734	4.90674e-13	LEC
MYSM1	2.44616e-17	0.299995	0.332	0.182	6.68168e-13	LEC
MSRA	4.11186e-17	0.407429	0.278	0.137	1.12315e-12	LEC
AC092683.1	4.36931e-17	0.346958	0.323	0.174	1.19348e-12	LEC
ZSWIM6	5.14124e-17	0.344764	0.664	0.482	1.40433e-12	LEC
PANK3	5.4975e-17	0.273155	0.283	0.153	1.50164e-12	LEC
TBC1D5	5.95739e-17	0.341577	0.791	0.626	1.62726e-12	LEC
ZBTB38	7.56227e-17	0.287369	0.418	0.261	2.06563e-12	LEC
ANKRD17	7.70899e-17	0.415461	0.729	0.557	2.10571e-12	LEC
TMBIM6	7.88247e-17	0.292748	0.445	0.283	2.1531e-12	LEC
HTRA1	1.18896e-16	0.258845	0.395	0.25	3.24765e-12	LEC
PTBP1	1.37969e-16	0.258383	0.262	0.136	3.76862e-12	LEC
EIF4G3	1.40319e-16	0.312767	0.724	0.548	3.83281e-12	LEC
ZNF438	1.47423e-16	0.269358	0.323	0.184	4.02686e-12	LEC
AC090517.4	1.87201e-16	0.276255	0.278	0.148	5.1134e-12	LEC
ACTR3	2.71636e-16	0.252283	0.392	0.242	7.41975e-12	LEC
VTI1A	2.84502e-16	0.265099	0.573	0.398	7.77116e-12	LEC
SELENOW	3.54131e-16	0.326049	0.36	0.212	9.67309e-12	LEC
DNMT3A	3.73714e-16	0.258335	0.351	0.209	1.0208e-11	LEC
TAOK1	3.94348e-16	0.287948	0.555	0.384	1.07716e-11	LEC
PARP14	4.03901e-16	0.285049	0.32	0.18	1.10326e-11	LEC
NNT	4.66804e-16	0.276581	0.29	0.157	1.27508e-11	LEC
CALR	6.41977e-16	0.434066	0.316	0.174	1.75356e-11	LEC
EDEM3	6.45997e-16	0.342855	0.323	0.18	1.76454e-11	LEC
CAV1	6.98353e-16	0.373611	0.278	0.146	1.90755e-11	LEC
ABI3BP	7.66991e-16	0.569818	0.417	0.254	2.09504e-11	LEC
GNA14	7.72371e-16	0.665229	0.337	0.188	2.10973e-11	LEC
CPEB3	8.77174e-16	0.65555	0.464	0.297	2.396e-11	LEC
SYPL1	9.82301e-16	0.30731	0.255	0.131	2.68316e-11	LEC
HLA-C	1.04352e-15	0.29056	0.33	0.189	2.85036e-11	LEC
AC105402.3	1.20343e-15	0.669612	0.517	0.352	3.28717e-11	LEC
MSL1	1.45711e-15	0.280815	0.25	0.129	3.9801e-11	LEC
SERINC1	2.34468e-15	0.345608	0.33	0.189	6.40449e-11	LEC
SPATA5	2.51419e-15	0.267743	0.351	0.213	6.8675e-11	LEC
SOS2	4.59952e-15	0.252531	0.443	0.29	1.25636e-10	LEC
CTGF	4.80433e-15	0.371673	0.278	0.147	1.3123e-10	LEC
PTMA	6.61521e-15	0.475569	0.631	0.46	1.80694e-10	LEC
CEP85L	7.8029e-15	0.274732	0.483	0.326	2.13136e-10	LEC
AVEN	7.92217e-15	0.251499	0.25	0.129	2.16394e-10	LEC
MTRNR2L8	8.97294e-15	0.313996	0.438	0.284	2.45096e-10	LEC
PPP1R9A	1.55166e-14	0.53738	0.429	0.271	4.23836e-10	LEC
HIF1A	1.6925e-14	0.350594	0.575	0.412	4.62307e-10	LEC
UGCG	4.42785e-14	0.430944	0.343	0.2	1.20947e-09	LEC
SLC9A9	6.32099e-14	0.299852	0.445	0.294	1.72658e-09	LEC
CREB1	7.21249e-14	0.300143	0.39	0.248	1.97009e-09	LEC
PHTF2	7.79539e-14	0.304488	0.309	0.178	2.12931e-09	LEC
YWHAG	1.12895e-13	0.296489	0.316	0.191	3.08372e-09	LEC
MTUS1	1.25314e-13	0.425736	0.569	0.408	3.42295e-09	LEC
PTTG1IP	1.41103e-13	0.349212	0.344	0.208	3.85424e-09	LEC
SMAD5	1.46258e-13	0.260873	0.409	0.274	3.99503e-09	LEC
YTHDF2	2.0138e-13	0.269048	0.267	0.15	5.5007e-09	LEC
RTTN	2.74445e-13	0.253051	0.258	0.148	7.49646e-09	LEC
MCU	3.52783e-13	0.343685	0.422	0.282	9.63627e-09	LEC
WDR26	5.24152e-13	0.256061	0.399	0.261	1.43172e-08	LEC
TXNIP	7.0112e-13	0.262141	0.533	0.39	1.91511e-08	LEC
RAPGEF4	1.26472e-12	0.445438	0.29	0.164	3.45457e-08	LEC
CYR61	1.28077e-12	0.707748	0.25	0.138	3.49843e-08	LEC
GBE1	1.57951e-12	0.272205	0.496	0.37	4.31443e-08	LEC
PCBP1	1.64015e-12	0.34926	0.316	0.188	4.48008e-08	LEC
GNAQ	2.84356e-12	0.41019	0.754	0.611	7.76719e-08	LEC
ZDHHC20	3.3643e-12	0.291131	0.304	0.183	9.1896e-08	LEC
CD81	5.98677e-12	0.345556	0.445	0.304	1.63529e-07	LEC
TMEM181	8.01525e-12	0.326277	0.295	0.175	2.18936e-07	LEC
KMT2E	9.94853e-12	0.353638	0.715	0.582	2.71744e-07	LEC
TRAM1	2.39044e-11	0.277483	0.271	0.167	6.52948e-07	LEC
NKTR	2.64744e-11	0.27301	0.624	0.479	7.23147e-07	LEC
SORBS1	5.20157e-11	0.385951	0.39	0.269	1.42081e-06	LEC
SH3GLB1	6.89617e-11	0.260721	0.272	0.161	1.88369e-06	LEC
AL138828.1	8.39246e-11	0.578405	0.262	0.151	2.2924e-06	LEC
SBF2	1.63853e-10	0.361349	0.786	0.711	4.47565e-06	LEC
RTN4	1.91795e-10	0.288657	0.613	0.473	5.23887e-06	LEC
DIP2C	3.32238e-10	0.332833	0.629	0.493	9.07509e-06	LEC
HSP90B1	1.17519e-09	0.28259	0.39	0.276	3.21003e-05	LEC
SORBS2	2.7908e-09	0.467152	0.341	0.225	7.62306e-05	LEC
METTL15	3.00699e-09	0.250428	0.415	0.298	8.2136e-05	LEC
MARCH5	5.29512e-08	0.289841	0.288	0.188	0.00144636	LEC
ERBB4	4.40978e-80	3.23713	0.458	0.059	1.20453e-75	EpiC
PAX8	4.73588e-63	1.88986	0.302	0.025	1.29361e-58	EpiC
AC024230.1	1.20013e-58	3.52108	0.341	0.106	3.27816e-54	EpiC
SOX6	1.59802e-55	2.23792	0.425	0.052	4.36499e-51	EpiC
NRXN3	4.72311e-51	2.49917	0.419	0.058	1.29012e-46	EpiC
THSD4	7.27437e-51	2.57204	0.425	0.084	1.98699e-46	EpiC
PKHD1L1	3.01085e-50	2.39077	0.33	0.022	8.22413e-46	EpiC
COBL	1.12201e-47	1.77029	0.33	0.033	3.06478e-43	EpiC
KIAA1217	2.83939e-47	1.92071	0.687	0.227	7.75581e-43	EpiC
MCTP2	1.39551e-42	1.6436	0.291	0.024	3.81184e-38	EpiC
FRMD5	3.86647e-42	2.19313	0.408	0.072	1.05613e-37	EpiC
CADM1	2.38487e-32	1.92841	0.469	0.139	6.51427e-28	EpiC
RARRES1	1.17074e-31	2.00298	0.263	0.043	3.19787e-27	EpiC
IGF2BP2	1.62908e-31	1.52517	0.402	0.089	4.44985e-27	EpiC
SORBS2	2.91253e-30	1.42343	0.603	0.225	7.95559e-26	EpiC
TENM3	1.15523e-27	1.47972	0.397	0.094	3.15552e-23	EpiC
EYA4	8.22879e-27	1.49759	0.302	0.061	2.2477e-22	EpiC
PAK3	2.42637e-24	1.58318	0.257	0.085	6.62763e-20	EpiC
PDE4D	2.25181e-23	2.12059	0.436	0.156	6.15081e-19	EpiC
MYO5B	6.5402e-23	0.539812	0.257	0.045	1.78645e-18	EpiC
ALCAM	8.94136e-23	1.5089	0.52	0.215	2.44233e-18	EpiC
DTNA	5.33024e-22	1.3235	0.307	0.066	1.45596e-17	EpiC
DPP10	1.54788e-21	1.09121	0.279	0.052	4.22803e-17	EpiC
PDGFC	1.74277e-21	0.926787	0.598	0.251	4.76038e-17	EpiC
PLCB1	2.60258e-20	1.09441	0.587	0.253	7.10894e-16	EpiC
EFNA5	2.32955e-19	1.59691	0.369	0.166	6.36315e-15	EpiC
GRIP1	4.23649e-19	1.04672	0.425	0.141	1.1572e-14	EpiC
RBM47	5.50034e-19	0.788877	0.363	0.106	1.50242e-14	EpiC
USP53	1.15236e-18	1.26644	0.514	0.238	3.14767e-14	EpiC
NPNT	5.34571e-17	1.1758	0.274	0.065	1.46018e-12	EpiC
FAM160A1	1.36483e-16	0.936452	0.274	0.066	3.72803e-12	EpiC
ITGB8	2.51199e-16	1.75162	0.324	0.148	6.86151e-12	EpiC
SLIT2	3.38065e-16	1.27546	0.374	0.132	9.23426e-12	EpiC
CCSER1	5.05989e-16	1.2466	0.324	0.111	1.38211e-11	EpiC
NPAS3	4.66536e-15	1.36226	0.536	0.276	1.27434e-10	EpiC
RIMS2	4.73264e-15	0.87533	0.318	0.098	1.29272e-10	EpiC
ANK3	9.79063e-15	1.20614	0.642	0.438	2.67431e-10	EpiC
RUNX2	1.3821e-14	1.69487	0.296	0.142	3.7752e-10	EpiC
MT-CO1	1.79098e-14	1.26315	0.821	0.724	4.89207e-10	EpiC
AZIN1-AS1	2.29732e-14	0.701099	0.335	0.111	6.27514e-10	EpiC
ANKS1B	3.90235e-14	0.98456	0.268	0.078	1.06593e-09	EpiC
ROR1	6.70548e-14	0.9058	0.441	0.187	1.8316e-09	EpiC
PHACTR1	1.06628e-13	1.12786	0.263	0.085	2.91254e-09	EpiC
CHD7	1.07914e-13	0.715786	0.33	0.112	2.94767e-09	EpiC
ESR1	2.26899e-13	1.42157	0.363	0.286	6.19774e-09	EpiC
ERRFI1	2.37652e-13	1.64214	0.268	0.191	6.49145e-09	EpiC
ST3GAL6	3.82115e-13	1.0261	0.279	0.106	1.04375e-08	EpiC
MAP7	3.99132e-13	0.709516	0.307	0.101	1.09023e-08	EpiC
MGST1	5.90466e-13	0.34393	0.33	0.134	1.61286e-08	EpiC
SEMA3C	7.20512e-13	0.766729	0.402	0.166	1.96808e-08	EpiC
CNTN4	7.35534e-13	1.10379	0.346	0.13	2.00911e-08	EpiC
XKR6	8.61043e-13	0.884144	0.374	0.149	2.35194e-08	EpiC
FBXL2	1.30141e-12	0.5573	0.313	0.11	3.55481e-08	EpiC
LRRC1	2.09718e-12	0.513053	0.341	0.134	5.72844e-08	EpiC
NPAS2	2.13154e-12	0.760326	0.352	0.135	5.8223e-08	EpiC
PDE4DIP	2.98288e-12	0.742493	0.318	0.114	8.14775e-08	EpiC
AC245297.3	3.94346e-12	0.73134	0.397	0.167	1.07716e-07	EpiC
SAMD12	4.05132e-12	0.773478	0.307	0.107	1.10662e-07	EpiC
AC105402.3	4.33466e-12	1.36507	0.503	0.355	1.18401e-07	EpiC
LRRC8B	4.95036e-12	0.613537	0.268	0.084	1.35219e-07	EpiC
HMGA2	6.35277e-12	0.967405	0.291	0.098	1.73526e-07	EpiC
LRMDA	1.45693e-11	0.902576	0.726	0.488	3.97959e-07	EpiC
SEMA5A	1.95089e-11	0.801943	0.274	0.091	5.32885e-07	EpiC
ALDH1A2	2.16969e-11	1.04936	0.268	0.094	5.9265e-07	EpiC
MFHAS1	4.87996e-11	0.673825	0.318	0.121	1.33296e-06	EpiC
EZR	9.65534e-11	0.954176	0.358	0.158	2.63735e-06	EpiC
AC139491.7	1.58865e-10	0.506709	0.263	0.093	4.33939e-06	EpiC
EPB41L4A	1.73191e-10	0.27835	0.324	0.141	4.73072e-06	EpiC
LGR4	1.73779e-10	0.833431	0.453	0.227	4.74677e-06	EpiC
FAU	2.99744e-10	0.466353	0.553	0.314	8.1875e-06	EpiC
ZMYND8	3.054e-10	0.842132	0.413	0.206	8.34199e-06	EpiC
FAM3C	3.27883e-10	0.396731	0.307	0.127	8.95613e-06	EpiC
IL1R1	4.11265e-10	0.85329	0.358	0.156	1.12337e-05	EpiC
DAB1	4.96147e-10	0.936549	0.291	0.12	1.35523e-05	EpiC
FRMD4A	5.15676e-10	1.04393	0.313	0.141	1.40857e-05	EpiC
HEG1	6.82868e-10	0.870325	0.302	0.124	1.86525e-05	EpiC
MECOM	7.5808e-10	0.837547	0.497	0.275	2.0707e-05	EpiC
MT-CO2	9.05269e-10	0.83176	0.939	0.797	2.47274e-05	EpiC
MACROD2	9.41631e-10	1.43116	0.564	0.37	2.57207e-05	EpiC
PTPRJ	1.34963e-09	0.753048	0.257	0.093	3.68651e-05	EpiC
ANXA2	2.31944e-09	0.445969	0.402	0.199	6.33556e-05	EpiC
DAP	2.53465e-09	0.343452	0.279	0.123	6.9234e-05	EpiC
WDPCP	2.95116e-09	0.741436	0.497	0.287	8.06109e-05	EpiC
MT-CO3	3.50624e-09	1.03767	0.927	0.889	9.5773e-05	EpiC
NEBL	3.62135e-09	0.430862	0.263	0.108	9.89171e-05	EpiC
BMPR1B	3.76946e-09	0.765029	0.514	0.294	0.000102963	EpiC
RPS19	3.77184e-09	0.606168	0.793	0.623	0.000103028	EpiC
GNG12-AS1	4.80775e-09	0.938238	0.307	0.149	0.000131324	EpiC
AC108062.1	5.05861e-09	0.668303	0.251	0.092	0.000138176	EpiC
FARP1	7.12485e-09	0.810366	0.419	0.224	0.000194615	EpiC
OLA1	7.66079e-09	0.279029	0.391	0.207	0.000209254	EpiC
FRMD6	8.1981e-09	0.777969	0.291	0.122	0.000223931	EpiC
ST6GAL1	8.93493e-09	0.681099	0.324	0.143	0.000244058	EpiC
FHIT	1.14172e-08	0.701804	0.62	0.401	0.00031186	EpiC
DERA	1.21677e-08	0.595184	0.268	0.106	0.00033236	EpiC
ARHGAP18	1.29862e-08	0.556127	0.307	0.134	0.000354718	EpiC
PDE7A	1.32474e-08	0.599617	0.346	0.161	0.000361852	EpiC
ZNF608	1.53894e-08	0.506817	0.324	0.146	0.000420361	EpiC
POMP	1.76626e-08	0.293698	0.268	0.118	0.000482454	EpiC
KANK1	2.10756e-08	0.784464	0.447	0.262	0.000575681	EpiC
ZFAS1	2.28631e-08	0.373642	0.363	0.181	0.000624505	EpiC
ACTG1	2.66155e-08	0.472361	0.726	0.519	0.000727002	EpiC
SIPA1L1	2.94991e-08	0.782251	0.503	0.303	0.000805768	EpiC
AFDN	3.01364e-08	0.806946	0.514	0.386	0.000823177	EpiC
SCN7A	4.24399e-08	0.743536	0.246	0.347	0.00115925	EpiC
CSGALNACT1	4.30283e-08	0.575402	0.419	0.228	0.00117532	EpiC
L3MBTL4	4.31858e-08	0.638742	0.486	0.279	0.00117962	EpiC
USP6NL	4.3763e-08	1.04081	0.358	0.195	0.00119539	EpiC
ATP11A	4.57837e-08	0.710636	0.469	0.272	0.00125058	EpiC
LINC00937	6.32273e-08	0.545668	0.257	0.105	0.00172705	EpiC
RANBP17	7.95304e-08	0.78464	0.285	0.135	0.00217237	EpiC
GPATCH2	8.85304e-08	0.499431	0.318	0.149	0.00241821	EpiC
CLIC1	1.15486e-07	0.263216	0.251	0.121	0.00315451	EpiC
LY6E	1.27872e-07	0.789867	0.318	0.165	0.00349281	EpiC
EEF1A1	1.37176e-07	0.534311	0.799	0.629	0.00374696	EpiC
NR6A1	1.83291e-07	0.549913	0.296	0.135	0.0050066	EpiC
MICAL3	1.89336e-07	0.617621	0.408	0.227	0.00517172	EpiC
PATJ	1.957e-07	0.791569	0.447	0.278	0.00534554	EpiC
GMDS-DT	2.14441e-07	0.531246	0.447	0.258	0.00585746	EpiC
RPL7A	2.40254e-07	0.406413	0.665	0.46	0.00656254	EpiC
FHOD3	2.86949e-07	0.831186	0.374	0.217	0.00783801	EpiC
MIR4435-2HG	2.98931e-07	0.583892	0.257	0.109	0.00816531	EpiC
AC008014.1	3.09113e-07	0.64788	0.402	0.229	0.00844341	EpiC
ATF7IP2	4.09929e-07	0.612518	0.346	0.176	0.0111972	EpiC
CYP19A1	4.11535e-07	0.285767	0.307	0.154	0.0112411	EpiC
SNHG7	4.25832e-07	0.440471	0.279	0.135	0.0116316	EpiC
WLS	4.34794e-07	0.907375	0.385	0.234	0.0118764	EpiC
SLC25A6	4.37363e-07	0.44297	0.425	0.24	0.0119466	EpiC
ERI2	4.56468e-07	0.732634	0.251	0.107	0.0124684	EpiC
EFHC1	4.77628e-07	0.283994	0.268	0.134	0.0130464	EpiC
TTC39C	5.1375e-07	0.674229	0.268	0.121	0.0140331	EpiC
CYSTM1	5.71845e-07	0.787858	0.291	0.166	0.01562	EpiC
S100A10	6.32337e-07	0.273965	0.397	0.227	0.0172723	EpiC
RPS15A	6.37128e-07	0.57608	0.43	0.247	0.0174031	EpiC
PDLIM5	6.47369e-07	0.597074	0.626	0.446	0.0176829	EpiC
TNS3	6.99951e-07	0.700246	0.43	0.262	0.0191192	EpiC
EID1	7.01019e-07	0.260834	0.346	0.185	0.0191483	EpiC
STK33	7.19104e-07	0.337735	0.324	0.174	0.0196423	EpiC
OOEP	7.23414e-07	0.574559	0.531	0.339	0.0197601	EpiC
FRY	9.08369e-07	0.432315	0.318	0.162	0.0248121	EpiC
NT5DC1	9.85304e-07	0.50432	0.33	0.17	0.0269136	EpiC
PTTG1IP	9.9263e-07	0.337658	0.38	0.21	0.0271137	EpiC
SAT1	1.33488e-06	0.677136	0.453	0.279	0.0364621	EpiC
RPL12	1.58268e-06	0.336978	0.296	0.154	0.043231	EpiC
XPO5	1.62868e-06	0.481389	0.531	0.342	0.0444875	EpiC
PKM	1.72607e-06	0.371489	0.291	0.146	0.0471476	EpiC
PTCH2	0	3.25623	0.919	0.129	0	TC
LINC02476	5.19364e-287	2.17336	0.627	0.018	1.41864e-282	TC
HHIP	3.85766e-258	1.98994	0.643	0.031	1.05372e-253	TC
TSHZ2	1.40249e-256	2.32506	0.99	0.641	3.83091e-252	TC
LINC02237	1.99485e-255	1.92802	0.577	0.018	5.44894e-251	TC
FRMPD4	1.28743e-253	2.1607	0.509	0.011	3.51662e-249	TC
GRAMD1B	2.84192e-243	3.25968	0.858	0.191	7.76271e-239	TC
MAP3K15	2.31766e-235	2.10008	0.583	0.031	6.3307e-231	TC
ADAMTS12	6.21402e-230	2.23024	0.879	0.155	1.69736e-225	TC
KCNMA1	1.46038e-211	2.76545	0.856	0.17	3.98904e-207	TC
ANPEP	1.76885e-203	1.40898	0.43	0.009	4.83161e-199	TC
PCSK6	8.91823e-181	1.95442	0.709	0.098	2.43601e-176	TC
KLHL4	1.51337e-177	2.38061	0.774	0.142	4.13376e-173	TC
ROBO2	4.35814e-177	1.97743	0.937	0.271	1.19042e-172	TC
ATRNL1	3.18169e-166	1.72252	0.987	0.403	8.69079e-162	TC
TIAM1	1.58464e-164	1.87151	0.766	0.142	4.32845e-160	TC
NAV2	2.36937e-164	1.76364	0.85	0.198	6.47194e-160	TC
GRID2	2.98511e-158	1.63031	0.606	0.069	8.15383e-154	TC
NAALAD2	5.08743e-156	1.10801	0.52	0.042	1.38963e-151	TC
AC112487.1	1.18455e-153	0.822487	0.312	0.005	3.23559e-149	TC
SIPA1L1	5.94904e-153	1.73567	0.906	0.295	1.62498e-148	TC
SLC35G1	5.2397e-152	1.34612	0.546	0.052	1.43122e-147	TC
KCNT1	2.50709e-150	0.698446	0.278	0.003	6.84813e-146	TC
HSD17B6	5.43802e-148	1.32993	0.349	0.01	1.4854e-143	TC
AC123912.4	3.2453e-144	1.574	0.52	0.049	8.86453e-140	TC
MIR202HG	4.00488e-142	1.67779	0.499	0.044	1.09393e-137	TC
IQGAP2	5.67686e-142	1.36001	0.604	0.083	1.55063e-137	TC
RMDN2	7.44026e-142	1.54909	0.633	0.093	2.03231e-137	TC
ROBO1	1.40172e-137	1.51577	0.911	0.309	3.82879e-133	TC
SIMC1	3.27352e-137	1.49818	0.966	0.479	8.94162e-133	TC
ABCA5	2.38831e-136	1.24181	0.756	0.169	6.52366e-132	TC
AC019117.1	1.68021e-133	0.957085	0.276	0.004	4.58951e-129	TC
SH3GL3	2.2647e-132	1.04763	0.362	0.016	6.18602e-128	TC
CEP192	3.29845e-131	1.45721	0.824	0.244	9.0097e-127	TC
PAPSS2	1.75893e-129	2.10963	0.785	0.245	4.80452e-125	TC
RBM47	4.68381e-129	1.68256	0.612	0.1	1.27938e-124	TC
ERI2	1.73331e-128	2.23528	0.593	0.1	4.73454e-124	TC
AL589669.1	5.37565e-128	1.61555	0.325	0.012	1.46836e-123	TC
FHOD3	7.13753e-127	1.40578	0.793	0.209	1.94962e-122	TC
CYP17A1	1.03384e-125	1.8393	0.425	0.034	2.82393e-121	TC
ST5	5.85461e-125	1.54155	0.827	0.262	1.59919e-120	TC
EXTL2	2.59344e-124	0.894778	0.486	0.054	7.08399e-120	TC
C2CD2	3.86117e-124	1.64902	0.706	0.182	1.05468e-119	TC
GRK4	1.69479e-123	1.0934	0.617	0.106	4.62931e-119	TC
P3H2	3.31514e-123	1.24051	0.853	0.267	9.0553e-119	TC
FAT3	2.02544e-122	1.74306	0.399	0.03	5.5325e-118	TC
PLAGL1	1.1034e-121	1.46109	0.798	0.237	3.01393e-117	TC
LRP4-AS1	7.9256e-121	1.03372	0.299	0.01	2.16488e-116	TC
PRKD1	4.12169e-120	1.47055	0.948	0.417	1.12584e-115	TC
LYN	4.17105e-120	0.935583	0.478	0.058	1.13932e-115	TC
USP13	1.71335e-119	1.45749	0.74	0.194	4.68002e-115	TC
SNED1	3.82541e-119	1.47887	0.882	0.33	1.04491e-114	TC
MIR503HG	7.29365e-119	1.78499	0.745	0.203	1.99226e-114	TC
PRKAR2B	1.56608e-117	0.807459	0.706	0.184	4.27774e-113	TC
ZNF431	5.05485e-116	1.34498	0.877	0.323	1.38073e-111	TC
PRSS23	5.48832e-114	1.85062	0.756	0.26	1.49913e-109	TC
GSTA4	1.03871e-113	1.35778	0.685	0.158	2.83723e-109	TC
ARHGAP28	7.88974e-113	1.22146	0.669	0.15	2.15508e-108	TC
COL11A1	4.00174e-112	0.942874	0.407	0.036	1.09308e-107	TC
LIMCH1	2.56788e-111	0.773322	0.677	0.175	7.01417e-107	TC
GHR	5.64509e-110	1.27094	0.795	0.244	1.54196e-105	TC
SLC16A9	1.99792e-109	1.18834	0.596	0.113	5.45732e-105	TC
AL109930.1	2.04735e-109	2.11834	0.633	0.216	5.59234e-105	TC
ARL15	2.14198e-109	0.563492	0.945	0.413	5.85081e-105	TC
OSBPL1A	1.26554e-108	1.01051	0.937	0.398	3.45681e-104	TC
NETO2	1.5186e-108	1.05865	0.43	0.045	4.14807e-104	TC
CCBE1	3.64076e-107	1.78808	0.819	0.327	9.94473e-103	TC
CEP85L	7.14897e-107	1.32164	0.85	0.321	1.95274e-102	TC
CALB2	1.02013e-106	0.935571	0.352	0.025	2.78647e-102	TC
FHIT	3.0903e-106	1.31991	0.916	0.395	8.44115e-102	TC
RTL9	1.51905e-105	0.972921	0.346	0.024	4.14927e-101	TC
LAMB1	6.15395e-105	0.867073	0.73	0.219	1.68095e-100	TC
LAMA3	2.1794e-104	1.36329	0.554	0.098	5.95302e-100	TC
RMDN2-AS1	3.55732e-104	1.44206	0.425	0.047	9.71682e-100	TC
NBAS	3.6234e-104	1.28489	0.89	0.396	9.8973e-100	TC
CDK6	1.71384e-103	0.979457	0.675	0.172	4.68135e-99	TC
REXO5	9.63593e-103	1.00636	0.417	0.046	2.63205e-98	TC
CPEB4	1.54142e-102	1.5075	0.714	0.203	4.21038e-98	TC
AL391097.1	2.3625e-102	0.804181	0.399	0.042	6.45318e-98	TC
FDX1	2.22711e-98	1.63719	0.782	0.29	6.08335e-94	TC
AL139383.1	3.19347e-98	1.06979	0.614	0.144	8.72295e-94	TC
ZNF98	4.40303e-98	1.08461	0.803	0.277	1.20269e-93	TC
ZNF608	6.53736e-98	0.96483	0.609	0.139	1.78568e-93	TC
NDFIP1	7.2525e-98	1.48033	0.78	0.316	1.98102e-93	TC
EVI5	7.42087e-97	0.965428	0.829	0.305	2.02701e-92	TC
ST8SIA1	1.17385e-96	1.07856	0.449	0.064	3.20637e-92	TC
CTIF	1.53501e-96	1.23667	0.858	0.353	4.19288e-92	TC
SLC8B1	2.91713e-96	0.954526	0.604	0.138	7.96813e-92	TC
ADAM23	8.2724e-96	1.20777	0.457	0.065	2.25961e-91	TC
ERMP1	2.36243e-95	0.774486	0.567	0.128	6.45297e-91	TC
TTC8	1.03079e-94	1.01833	0.751	0.24	2.81561e-90	TC
STARD13	8.3385e-94	1.0629	0.871	0.36	2.27766e-89	TC
KIAA0825	1.02467e-93	0.909795	0.635	0.166	2.7989e-89	TC
MAGI1	1.40611e-93	0.70374	0.961	0.478	3.8408e-89	TC
HS2ST1	1.52283e-93	1.01264	0.625	0.155	4.15961e-89	TC
TBC1D19	9.44396e-92	0.885443	0.688	0.202	2.57962e-87	TC
SNTB1	1.507e-91	0.932991	0.37	0.04	4.11637e-87	TC
PDZD2	2.96313e-91	1.58183	0.845	0.37	8.09379e-87	TC
NREP	4.92662e-91	0.823095	0.596	0.146	1.34571e-86	TC
DOCK10	7.78286e-91	0.871062	0.913	0.417	2.12589e-86	TC
ACACA	7.81128e-91	1.17478	0.822	0.321	2.13365e-86	TC
MYO6	2.16754e-90	0.78868	0.703	0.222	5.92064e-86	TC
BTBD3	2.20625e-90	0.870986	0.598	0.147	6.02637e-86	TC
ASPA	2.83802e-90	0.609352	0.299	0.024	7.75205e-86	TC
SRSF10	3.33345e-90	1.37314	0.745	0.282	9.10532e-86	TC
MED25	4.79507e-90	0.750149	0.53	0.112	1.30977e-85	TC
FRMD3	6.94222e-90	1.36577	0.554	0.118	1.89627e-85	TC
PSD3	1.41599e-89	1.17571	0.974	0.638	3.86778e-85	TC
FAM102B	2.16827e-89	1.21998	0.588	0.138	5.92262e-85	TC
GRB14	4.56607e-89	1.18655	0.546	0.116	1.24722e-84	TC
TRUB1	5.69349e-89	0.808535	0.486	0.089	1.55518e-84	TC
S100A13	2.38194e-88	0.366763	0.656	0.219	6.50626e-84	TC
SLC2A13	7.69077e-88	0.83883	0.619	0.166	2.10073e-83	TC
BHMT2	1.44305e-87	0.650407	0.344	0.037	3.94169e-83	TC
ANO4	1.47382e-87	1.04533	0.312	0.025	4.02573e-83	TC
RANBP17	1.05257e-86	0.872884	0.554	0.129	2.87509e-82	TC
STARD4-AS1	1.13535e-86	1.01007	0.444	0.07	3.10122e-82	TC
ZNF429	1.14791e-86	0.799422	0.543	0.122	3.13553e-82	TC
TOM1L2	1.18677e-86	1.03331	0.764	0.27	3.24167e-82	TC
CYP11A1	1.29308e-85	1.04612	0.769	0.277	3.53206e-81	TC
ARHGAP18	6.68476e-85	0.651437	0.53	0.129	1.82594e-80	TC
DHCR24	4.14202e-84	0.975547	0.588	0.15	1.13139e-79	TC
CCM2L	4.29223e-84	0.666226	0.276	0.018	1.17242e-79	TC
IGFBP2	5.07943e-84	0.650317	0.656	0.208	1.38745e-79	TC
MTCP1	1.31465e-83	0.857897	0.383	0.05	3.59097e-79	TC
ACSM3	1.86267e-83	1.18806	0.987	0.715	5.08787e-79	TC
AKAP7	3.69549e-83	0.940186	0.533	0.12	1.00942e-78	TC
IRAK3	4.73249e-83	0.925941	0.512	0.114	1.29268e-78	TC
SCUBE1	6.82711e-83	0.979456	0.454	0.079	1.86483e-78	TC
AC026894.1	8.58447e-83	0.853711	0.37	0.046	2.34485e-78	TC
GSE1	1.19683e-82	1.01762	0.885	0.412	3.26915e-78	TC
SEC63	2.6646e-82	0.997364	0.801	0.315	7.27835e-78	TC
ATXN7L1	2.88761e-82	0.631102	0.724	0.265	7.88751e-78	TC
DUBR	3.8257e-82	0.844501	0.648	0.199	1.04499e-77	TC
MEG8	7.89907e-82	0.782109	0.801	0.317	2.15763e-77	TC
INSL3	9.74447e-82	1.28293	0.478	0.092	2.6617e-77	TC
ZRANB3	1.21586e-81	0.702442	0.617	0.184	3.32111e-77	TC
KCTD8	2.38639e-81	0.992544	0.533	0.126	6.51842e-77	TC
ANKRD55	3.00671e-81	0.709044	0.344	0.049	8.21284e-77	TC
CTNNAL1	4.9225e-81	1.00486	0.835	0.353	1.34458e-76	TC
PIEZO2	7.16917e-81	1.13498	0.388	0.056	1.95826e-76	TC
XYLT1	1.12198e-80	0.963173	0.711	0.243	3.0647e-76	TC
ITFG1	1.8964e-80	0.875387	0.887	0.415	5.18002e-76	TC
MEG3	2.21685e-80	0.469302	0.798	0.337	6.05532e-76	TC
LPGAT1	6.51649e-80	0.964187	0.572	0.145	1.77998e-75	TC
ZNF714	8.31961e-80	0.727873	0.478	0.101	2.2725e-75	TC
SFXN1	3.36112e-79	0.668107	0.549	0.144	9.1809e-75	TC
SORBS2	4.59262e-79	0.453987	0.635	0.221	1.25447e-74	TC
AC123912.1	4.71822e-79	0.840915	0.365	0.047	1.28878e-74	TC
RCBTB1	5.42361e-79	0.883435	0.375	0.051	1.48146e-74	TC
SUSD4	5.79481e-79	0.840174	0.617	0.184	1.58285e-74	TC
GALNT18	6.97029e-79	0.814544	0.493	0.11	1.90393e-74	TC
ST8SIA5	7.78906e-79	0.63852	0.257	0.017	2.12758e-74	TC
ATR	8.37873e-79	0.645129	0.622	0.195	2.28865e-74	TC
NUSAP1	9.57094e-79	0.637075	0.289	0.026	2.6143e-74	TC
EIF2B3	2.57933e-78	0.637549	0.577	0.166	7.04545e-74	TC
PKD2L2	2.75742e-78	0.676413	0.331	0.037	7.5319e-74	TC
MAMLD1	3.96853e-78	0.603918	0.596	0.187	1.08401e-73	TC
GLS	5.99049e-78	0.73446	0.848	0.381	1.6363e-73	TC
FLNB	7.2476e-78	0.853645	0.727	0.263	1.97968e-73	TC
SAT2	1.11663e-77	0.911913	0.572	0.15	3.05009e-73	TC
AC097103.2	1.67035e-77	0.721859	0.575	0.163	4.56256e-73	TC
ZNF160	1.7204e-77	0.86245	0.601	0.171	4.69927e-73	TC
NRP1	1.91585e-77	0.880902	0.814	0.345	5.23315e-73	TC
AGL	1.9566e-77	0.822677	0.436	0.079	5.34446e-73	TC
LINC00882	2.35672e-77	0.913027	0.577	0.158	6.43737e-73	TC
DLC1	2.68579e-77	0.702206	0.858	0.397	7.33624e-73	TC
PDZRN4	7.13367e-77	1.47562	0.811	0.359	1.94856e-72	TC
ATRN	1.13158e-76	0.7736	0.696	0.246	3.09091e-72	TC
SCAI	3.11778e-76	1.01255	0.596	0.167	8.51623e-72	TC
ABO	3.69811e-76	0.801175	0.709	0.255	1.01014e-71	TC
SMC6	4.05264e-76	0.733781	0.517	0.129	1.10698e-71	TC
LDLR	5.27798e-76	1.3007	0.68	0.232	1.44168e-71	TC
ADCY3	6.55715e-76	0.544031	0.57	0.182	1.79109e-71	TC
PLXDC2	7.56956e-76	0.683165	0.945	0.512	2.06763e-71	TC
MBNL3	1.83485e-75	0.757222	0.354	0.051	5.01189e-71	TC
AMMECR1	1.92846e-75	0.748625	0.672	0.235	5.26758e-71	TC
SLX4IP	2.79536e-75	0.663675	0.535	0.144	7.63552e-71	TC
FARS2	2.9423e-75	0.529382	0.738	0.303	8.0369e-71	TC
THSD7A	3.7423e-75	0.854173	0.567	0.158	1.02221e-70	TC
C3orf67	3.80066e-75	0.730767	0.328	0.038	1.03815e-70	TC
CDK8	4.00556e-75	0.694125	0.669	0.232	1.09412e-70	TC
BTNL9	8.1107e-75	0.723497	0.299	0.033	2.21544e-70	TC
AC004381.1	1.11138e-74	0.830602	0.386	0.062	3.03575e-70	TC
ABCA9-AS1	4.29551e-74	1.3479	0.514	0.122	1.17332e-69	TC
ENAH	4.39944e-74	0.934563	0.9	0.456	1.20171e-69	TC
CAMTA1	4.48271e-74	0.87417	0.858	0.401	1.22445e-69	TC
AC100800.1	8.83113e-74	0.722954	0.362	0.053	2.41222e-69	TC
ABCA10	3.16697e-73	0.315254	0.806	0.407	8.65059e-69	TC
PDE8A	4.36897e-73	0.575655	0.827	0.383	1.19339e-68	TC
ZNF518A	5.52273e-73	0.569519	0.711	0.284	1.50853e-68	TC
LINC01197	5.69617e-73	0.426848	0.625	0.242	1.55591e-68	TC
SIL1	8.73313e-73	0.683011	0.685	0.25	2.38545e-68	TC
ZNF100	9.35935e-73	0.496222	0.467	0.118	2.55651e-68	TC
SGCE	9.67466e-73	0.360334	0.667	0.269	2.64263e-68	TC
ORMDL1	1.08466e-72	0.834712	0.538	0.139	2.96275e-68	TC
C11orf49	1.27415e-72	0.662496	0.646	0.222	3.48034e-68	TC
TULP4	1.89187e-72	0.860886	0.782	0.325	5.16764e-68	TC
SMYD3	2.86844e-72	0.946657	0.9	0.466	7.83513e-68	TC
NPC1	4.25851e-72	1.05657	0.541	0.141	1.16321e-67	TC
NOVA1	4.89186e-72	0.500148	0.625	0.225	1.33621e-67	TC
MIR222HG	5.68549e-72	0.727699	0.472	0.113	1.55299e-67	TC
EHMT1	5.93237e-72	0.798498	0.882	0.437	1.62043e-67	TC
ZMYND8	8.49921e-72	0.558145	0.601	0.201	2.32156e-67	TC
PTPN14	1.40207e-71	0.525767	0.748	0.312	3.82975e-67	TC
PTPN20	1.41778e-71	0.617452	0.381	0.067	3.87267e-67	TC
VWA8	3.2867e-71	0.534652	0.651	0.241	8.97763e-67	TC
NRIP1	4.1152e-71	0.700661	0.722	0.291	1.12407e-66	TC
ASPH	4.38311e-71	0.690354	0.735	0.296	1.19725e-66	TC
SCFD2	5.47529e-71	0.555646	0.669	0.249	1.49558e-66	TC
SH2D4A	5.71927e-71	0.816247	0.486	0.116	1.56222e-66	TC
KCND2	5.85418e-71	0.551893	0.832	0.397	1.59907e-66	TC
PNKP	6.25957e-71	0.641923	0.36	0.054	1.7098e-66	TC
ENOSF1	7.22207e-71	0.748203	0.638	0.213	1.97271e-66	TC
SNX24	7.79472e-71	0.601158	0.504	0.137	2.12913e-66	TC
SULF2	8.38635e-71	0.987773	0.745	0.295	2.29073e-66	TC
CSGALNACT1	8.79893e-71	0.371938	0.588	0.224	2.40343e-66	TC
ZNF680	9.15488e-71	0.450591	0.591	0.204	2.50066e-66	TC
LIPE-AS1	9.2889e-71	0.836112	0.501	0.125	2.53726e-66	TC
SS18	1.11343e-70	0.399028	0.714	0.304	3.04134e-66	TC
GPR155	1.27801e-70	0.634955	0.323	0.043	3.4909e-66	TC
METTL15	1.49205e-70	0.602376	0.724	0.294	4.07554e-66	TC
TJP1	3.69817e-70	0.544865	0.808	0.377	1.01015e-65	TC
GTDC1	4.74011e-70	0.587407	0.73	0.303	1.29476e-65	TC
TSPAN5	4.76972e-70	0.36316	0.887	0.476	1.30285e-65	TC
ATE1	6.15983e-70	0.480764	0.703	0.29	1.68256e-65	TC
MACROD2	6.86925e-70	0.595911	0.801	0.364	1.87634e-65	TC
DPP4	7.02173e-70	0.713407	0.336	0.047	1.91799e-65	TC
ESR2	8.39299e-70	0.824357	0.701	0.263	2.29255e-65	TC
LIX1-AS1	9.56573e-70	0.680943	0.394	0.074	2.61288e-65	TC
EXT1	1.44155e-69	0.486873	0.9	0.489	3.93758e-65	TC
HIBCH	1.65221e-69	0.263857	0.798	0.402	4.51301e-65	TC
AL391097.2	1.71712e-69	0.606608	0.273	0.026	4.69031e-65	TC
AP002812.2	2.09819e-69	1.16075	0.404	0.075	5.73121e-65	TC
DAP3	2.14251e-69	0.465079	0.48	0.131	5.85226e-65	TC
AAMDC	2.35896e-69	0.962676	0.638	0.211	6.44349e-65	TC
TUT7	2.90812e-69	0.561868	0.564	0.176	7.94353e-65	TC
ARHGAP24	4.82129e-69	0.978451	0.625	0.203	1.31694e-64	TC
CCDC88A	4.99459e-69	0.590549	0.669	0.253	1.36427e-64	TC
COBLL1	5.00225e-69	1.00524	0.596	0.188	1.36636e-64	TC
PIR	5.11188e-69	0.754354	0.383	0.069	1.39631e-64	TC
NCLN	5.77085e-69	0.510705	0.346	0.056	1.57631e-64	TC
LRRC75A	8.10802e-69	0.618009	0.323	0.044	2.21471e-64	TC
CKAP5	9.17775e-69	0.816978	0.596	0.185	2.5069e-64	TC
FDXR	1.14478e-68	0.332511	0.375	0.084	3.12696e-64	TC
ABCA9	1.23712e-68	0.804786	0.724	0.291	3.37918e-64	TC
LRMDA	1.48946e-68	0.733166	0.908	0.483	4.06847e-64	TC
APTX	2.61261e-68	0.649395	0.541	0.159	7.13636e-64	TC
PARG	3.18236e-68	0.701393	0.701	0.268	8.69261e-64	TC
R3HDM1	3.7088e-68	0.496855	0.656	0.258	1.01306e-63	TC
TAOK3	3.85478e-68	0.566152	0.693	0.278	1.05293e-63	TC
FANK1	4.62901e-68	0.722062	0.491	0.129	1.26441e-63	TC
AC005237.1	5.25037e-68	0.771021	0.407	0.087	1.43414e-63	TC
FARP1	5.80583e-68	0.629374	0.622	0.219	1.58586e-63	TC
ATP5F1C	8.30649e-68	0.408739	0.522	0.161	2.26892e-63	TC
AC022075.1	8.83292e-68	0.511614	0.438	0.111	2.41271e-63	TC
BCAS3	1.14928e-67	0.31824	0.853	0.45	3.13927e-63	TC
C2CD6	1.1805e-67	0.853921	0.318	0.041	3.22453e-63	TC
TNIK	1.2246e-67	0.904667	0.425	0.086	3.34499e-63	TC
CCDC69	1.27154e-67	0.639864	0.402	0.08	3.47322e-63	TC
PRPF4B	1.29037e-67	0.354214	0.711	0.316	3.52465e-63	TC
INTS7	1.54628e-67	0.569406	0.412	0.089	4.22367e-63	TC
ABCC1	1.96336e-67	0.739337	0.651	0.232	5.36291e-63	TC
PPHLN1	2.02772e-67	0.448329	0.714	0.31	5.53871e-63	TC
ADK	2.31923e-67	0.436236	0.661	0.265	6.33498e-63	TC
PDCD4	2.35437e-67	0.730389	0.829	0.392	6.43097e-63	TC
MATN2	2.95027e-67	0.784793	0.685	0.261	8.05865e-63	TC
PPP1R9A	3.6899e-67	0.680177	0.688	0.268	1.0079e-62	TC
RNF150	4.0843e-67	0.30012	0.659	0.269	1.11563e-62	TC
PPP3CA	5.04932e-67	0.795401	0.958	0.577	1.37922e-62	TC
WDR7	6.23519e-67	0.436722	0.633	0.249	1.70314e-62	TC
FRRS1	6.76259e-67	0.550159	0.304	0.039	1.8472e-62	TC
HIBADH	7.26859e-67	0.401166	0.635	0.252	1.98541e-62	TC
CCAR1	1.47523e-66	0.434777	0.688	0.29	4.0296e-62	TC
PRKCA-AS1	1.65721e-66	0.929048	0.407	0.08	4.52666e-62	TC
PHKB	1.87304e-66	0.569752	0.698	0.283	5.11621e-62	TC
HIVEP3	2.24839e-66	0.544924	0.47	0.131	6.14147e-62	TC
SCAP	2.3642e-66	0.960834	0.486	0.119	6.4578e-62	TC
WIPF3	2.47069e-66	0.833866	0.822	0.39	6.74868e-62	TC
RDX	3.83063e-66	0.933215	0.832	0.401	1.04634e-61	TC
CCS	4.5921e-66	0.616597	0.438	0.102	1.25433e-61	TC
R3HCC1L	7.13071e-66	0.473336	0.441	0.113	1.94775e-61	TC
RHBDD1	9.63506e-66	0.688769	0.675	0.259	2.63182e-61	TC
MAPK8	1.01535e-65	0.449469	0.816	0.403	2.77343e-61	TC
NR6A1	1.0995e-65	0.77421	0.491	0.13	3.00328e-61	TC
EIF4G3	1.28042e-65	0.852319	0.927	0.546	3.49747e-61	TC
SSH2	1.34822e-65	0.436801	0.68	0.283	3.68268e-61	TC
SP100	1.37024e-65	0.257957	0.606	0.252	3.7428e-61	TC
HLCS	2.57423e-65	0.67773	0.491	0.133	7.03151e-61	TC
LMBR1	3.30827e-65	0.741885	0.782	0.353	9.03655e-61	TC
LRP4	5.1801e-65	1.045	0.661	0.244	1.41494e-60	TC
HUWE1	5.87928e-65	0.912759	0.843	0.415	1.60593e-60	TC
LARP4B	6.27343e-65	0.639633	0.743	0.32	1.71359e-60	TC
HIF1A-AS2	9.85273e-65	0.650405	0.538	0.169	2.69127e-60	TC
TP53BP1	1.08387e-64	0.454699	0.617	0.236	2.9606e-60	TC
OSBPL6	1.41401e-64	0.779834	0.373	0.07	3.86236e-60	TC
SLC23A2	1.46672e-64	0.89184	0.751	0.319	4.00634e-60	TC
STK3	1.52716e-64	0.902179	0.961	0.644	4.17143e-60	TC
ATM	1.80488e-64	0.26041	0.724	0.347	4.93004e-60	TC
IQCH	2.55605e-64	0.594352	0.312	0.044	6.98186e-60	TC
LRCH1	2.91769e-64	0.310624	0.635	0.265	7.96966e-60	TC
NBPF1	4.74584e-64	0.550157	0.446	0.115	1.29633e-59	TC
UIMC1	5.58089e-64	0.937766	0.672	0.252	1.52442e-59	TC
PRICKLE1	7.93718e-64	0.56014	0.457	0.127	2.16804e-59	TC
RPRD1A	8.53172e-64	0.53028	0.572	0.197	2.33044e-59	TC
ATP10D	9.47976e-64	0.653493	0.591	0.204	2.5894e-59	TC
GSTA1	9.84242e-64	1.34826	0.688	0.271	2.68846e-59	TC
LRRK2	1.27518e-63	0.59842	0.428	0.107	3.48316e-59	TC
RFX7	1.42987e-63	0.401126	0.606	0.24	3.90568e-59	TC
OPTN	1.51833e-63	0.60899	0.588	0.203	4.14732e-59	TC
KLHDC8A	1.91022e-63	0.517782	0.664	0.276	5.21776e-59	TC
MAP2K5	2.48469e-63	0.473127	0.751	0.349	6.78693e-59	TC
SMS	3.29426e-63	0.477101	0.604	0.229	8.99827e-59	TC
SREBF2	4.55895e-63	0.577737	0.654	0.258	1.24528e-58	TC
AC073082.1	4.74193e-63	0.63834	0.336	0.059	1.29526e-58	TC
TMEM135	5.65655e-63	0.507253	0.84	0.431	1.54509e-58	TC
AL445250.1	5.67819e-63	1.00221	0.486	0.13	1.551e-58	TC
RAD23B	6.13848e-63	0.532552	0.738	0.329	1.67673e-58	TC
AC008892.1	8.03244e-63	1.00825	0.357	0.061	2.19406e-58	TC
CEPT1	1.01197e-62	0.445145	0.457	0.134	2.76419e-58	TC
SDCCAG8	1.20672e-62	0.372593	0.73	0.343	3.29615e-58	TC
CEP126	1.46062e-62	0.416842	0.543	0.197	3.98969e-58	TC
DIP2B	1.73626e-62	0.820836	0.887	0.485	4.74258e-58	TC
ESF1	1.76984e-62	0.523445	0.562	0.196	4.83433e-58	TC
NUBPL	1.81036e-62	0.595222	0.575	0.197	4.945e-58	TC
MAST2	1.90549e-62	0.677009	0.583	0.198	5.20485e-58	TC
CEP290	2.03913e-62	0.318231	0.598	0.25	5.56987e-58	TC
COL15A1	2.2294e-62	0.883575	0.399	0.088	6.08962e-58	TC
PPP6R2	3.20963e-62	0.299477	0.627	0.27	8.7671e-58	TC
CD2AP	3.37371e-62	0.545885	0.58	0.205	9.2153e-58	TC
OAF	3.41864e-62	0.523438	0.394	0.091	9.33802e-58	TC
ARFGEF2	4.34313e-62	0.530995	0.612	0.233	1.18632e-57	TC
FBXL17	4.82024e-62	0.456788	0.769	0.373	1.31665e-57	TC
CACNA1D	5.65215e-62	1.03218	0.349	0.059	1.54388e-57	TC
C2orf88	6.35245e-62	0.682717	0.388	0.079	1.73517e-57	TC
RC3H1	6.44737e-62	0.380982	0.682	0.307	1.7611e-57	TC
PRKAB2	7.59703e-62	0.568462	0.331	0.055	2.07513e-57	TC
LRBA	8.29316e-62	0.49066	0.853	0.449	2.26528e-57	TC
SCARB1	9.89339e-62	1.4841	0.68	0.275	2.70238e-57	TC
NHLRC3	1.06598e-61	0.593272	0.449	0.116	2.91173e-57	TC
NLK	1.60687e-61	0.39222	0.635	0.272	4.38916e-57	TC
FAM49B	1.74355e-61	0.52459	0.504	0.155	4.76251e-57	TC
NSF	1.88158e-61	0.481239	0.538	0.183	5.13954e-57	TC
DISC1	2.31127e-61	0.463144	0.588	0.227	6.31322e-57	TC
TPCN1	4.32124e-61	0.419159	0.491	0.16	1.18035e-56	TC
CPM	4.37462e-61	0.454338	0.496	0.165	1.19493e-56	TC
GPBP1L1	4.40617e-61	0.331266	0.646	0.282	1.20355e-56	TC
HLTF	5.26901e-61	0.509495	0.462	0.13	1.43923e-56	TC
TLK1	5.78825e-61	0.363859	0.732	0.354	1.58106e-56	TC
KIAA1211	6.08167e-61	0.763073	0.488	0.138	1.66121e-56	TC
CHFR	6.43255e-61	0.495001	0.444	0.12	1.75705e-56	TC
OGT	6.65721e-61	0.28047	0.656	0.302	1.81842e-56	TC
PPM1H	6.73686e-61	0.358847	0.549	0.205	1.84017e-56	TC
C9orf84	7.96657e-61	0.661837	0.433	0.11	2.17607e-56	TC
DOCK5	8.1356e-61	0.365565	0.745	0.364	2.22224e-56	TC
ANKRD26	8.61914e-61	0.566099	0.604	0.228	2.35432e-56	TC
BBS2	1.16838e-60	0.59033	0.454	0.125	3.19142e-56	TC
EPHX1	1.4533e-60	0.660347	0.583	0.205	3.96968e-56	TC
EXOC1	2.02554e-60	0.502618	0.551	0.19	5.53276e-56	TC
PTPN4	2.16604e-60	0.341617	0.596	0.249	5.91653e-56	TC
NEK1	2.62511e-60	0.320435	0.688	0.32	7.1705e-56	TC
MTHFD1L	2.75607e-60	0.457526	0.73	0.332	7.5282e-56	TC
NEK7	2.83165e-60	0.63015	0.798	0.388	7.73465e-56	TC
NAA35	2.9456e-60	0.357248	0.585	0.233	8.0459e-56	TC
MAP2K4	3.39503e-60	0.316094	0.711	0.349	9.27351e-56	TC
CHIC2	3.99861e-60	0.543278	0.614	0.236	1.09222e-55	TC
SOAT1	4.10185e-60	0.671818	0.475	0.131	1.12042e-55	TC
PHACTR2	4.48067e-60	0.472091	0.63	0.26	1.22389e-55	TC
IFT81	4.71947e-60	0.453932	0.43	0.119	1.28912e-55	TC
TNS3	4.93348e-60	0.654255	0.646	0.257	1.34758e-55	TC
ACIN1	6.4896e-60	0.463798	0.667	0.288	1.77263e-55	TC
IGSF11	7.68046e-60	0.659889	0.496	0.151	2.09792e-55	TC
FOCAD	7.79583e-60	0.285964	0.617	0.262	2.12943e-55	TC
AL117190.2	8.50568e-60	0.734503	0.512	0.159	2.32333e-55	TC
GREB1L	8.96461e-60	0.617703	0.764	0.361	2.44868e-55	TC
AASDH	1.03235e-59	0.449908	0.402	0.1	2.81987e-55	TC
ATF7IP2	1.06255e-59	0.751073	0.541	0.171	2.90237e-55	TC
HMGN3	1.54423e-59	0.479791	0.562	0.202	4.21808e-55	TC
AC009554.1	1.55936e-59	0.544398	0.444	0.122	4.25939e-55	TC
EPB41L4B	2.04447e-59	0.427969	0.404	0.108	5.58446e-55	TC
GABPB1-AS1	2.14179e-59	0.78317	0.648	0.248	5.85031e-55	TC
TMEM245	2.37196e-59	0.37018	0.808	0.433	6.47901e-55	TC
ELMO1	2.98997e-59	0.58355	0.677	0.283	8.16709e-55	TC
NAPEPLD	3.2638e-59	0.382104	0.423	0.123	8.91507e-55	TC
MTX2	3.43616e-59	0.32988	0.617	0.262	9.38587e-55	TC
LDAH	5.27972e-59	0.561994	0.451	0.125	1.44216e-54	TC
AGAP1	6.09173e-59	0.282855	0.803	0.444	1.66396e-54	TC
SOS2	6.85299e-59	0.257308	0.63	0.288	1.87189e-54	TC
ERCC6L2	7.01608e-59	0.562846	0.672	0.282	1.91644e-54	TC
TBC1D22A	8.01201e-59	0.262412	0.667	0.314	2.18848e-54	TC
DHX29	8.85863e-59	0.448465	0.449	0.132	2.41974e-54	TC
DMGDH	9.6745e-59	0.537826	0.346	0.069	2.64259e-54	TC
TTC37	1.0436e-58	0.257077	0.617	0.277	2.85058e-54	TC
FASTKD1	1.10612e-58	0.530729	0.357	0.071	3.02136e-54	TC
OLA1	1.16914e-58	0.299865	0.528	0.203	3.19349e-54	TC
GPATCH2	1.35865e-58	0.612032	0.488	0.144	3.71114e-54	TC
ARHGEF28	1.36943e-58	0.32963	0.743	0.365	3.74059e-54	TC
GMDS-DT	1.39596e-58	0.478433	0.619	0.253	3.81307e-54	TC
MDM4	1.50186e-58	0.330403	0.669	0.309	4.10234e-54	TC
MYL9	1.55768e-58	0.264536	0.685	0.319	4.2548e-54	TC
AC002429.2	1.5682e-58	0.591011	0.323	0.057	4.28353e-54	TC
SLC2A14	1.73213e-58	0.615041	0.365	0.077	4.73132e-54	TC
ECE1	1.79267e-58	0.592454	0.74	0.338	4.89668e-54	TC
C15orf41	2.10906e-58	0.32832	0.47	0.158	5.76091e-54	TC
BACH1	2.15178e-58	0.391788	0.567	0.219	5.87759e-54	TC
FAM13B	2.69047e-58	0.924754	0.795	0.389	7.34902e-54	TC
AFF2	2.75203e-58	0.760944	0.472	0.133	7.51717e-54	TC
ARHGEF9	3.15738e-58	0.463	0.438	0.127	8.62438e-54	TC
AC058822.1	4.02914e-58	0.665052	0.504	0.153	1.10056e-53	TC
CDON	4.70785e-58	0.607162	0.53	0.187	1.28595e-53	TC
STK39	7.88641e-58	0.504081	0.512	0.171	2.15417e-53	TC
RABEP1	9.2831e-58	0.289317	0.651	0.301	2.53568e-53	TC
ATRX	9.35092e-58	0.816957	0.95	0.631	2.5542e-53	TC
TBCK	1.03514e-57	0.389807	0.769	0.395	2.82747e-53	TC
ZC3H7B	1.04304e-57	0.487027	0.488	0.156	2.84905e-53	TC
CLCN3	1.0442e-57	0.283466	0.48	0.172	2.85222e-53	TC
LRRFIP2	1.16042e-57	0.718101	0.793	0.386	3.16968e-53	TC
RPTOR	1.25538e-57	0.474728	0.646	0.271	3.42906e-53	TC
DERA	1.28843e-57	0.424995	0.394	0.103	3.51935e-53	TC
MAP3K13	1.35613e-57	0.322169	0.535	0.209	3.70426e-53	TC
ADGRL2	1.40144e-57	0.757173	0.848	0.447	3.82802e-53	TC
TANC1	1.526e-57	0.269564	0.719	0.365	4.16828e-53	TC
MBD5	2.17802e-57	0.324788	0.937	0.59	5.94927e-53	TC
TCF25	2.19436e-57	0.257251	0.701	0.348	5.9939e-53	TC
MIS18BP1	2.2395e-57	0.535705	0.601	0.235	6.1172e-53	TC
HERC2	2.61071e-57	0.309192	0.822	0.453	7.13116e-53	TC
WNK3	2.61197e-57	0.970853	0.609	0.221	7.13459e-53	TC
CCDC7	2.83581e-57	0.3608	0.504	0.184	7.74601e-53	TC
CCDC66	3.4823e-57	0.301022	0.528	0.204	9.51191e-53	TC
SLC25A12	3.73537e-57	0.417798	0.58	0.231	1.02032e-52	TC
IREB2	3.81928e-57	0.369987	0.525	0.191	1.04324e-52	TC
MIR4435-2HG	3.9296e-57	0.430103	0.394	0.106	1.07337e-52	TC
WDFY2	4.24055e-57	0.642016	0.74	0.34	1.15831e-52	TC
ZNF107	4.55752e-57	0.47573	0.349	0.074	1.24489e-52	TC
RAPGEF4	4.8207e-57	0.853848	0.52	0.161	1.31677e-52	TC
HCG17	4.82178e-57	0.445796	0.467	0.147	1.31707e-52	TC
USP32	4.85649e-57	0.400557	0.724	0.356	1.32655e-52	TC
PPIP5K2	5.06582e-57	0.408893	0.559	0.213	1.38373e-52	TC
AKAP10	5.26229e-57	0.401489	0.601	0.247	1.43739e-52	TC
ARFGEF1	5.31193e-57	0.333708	0.751	0.384	1.45095e-52	TC
ATXN2	6.17846e-57	0.256176	0.84	0.482	1.68765e-52	TC
YAF2	6.49216e-57	0.409338	0.604	0.249	1.77333e-52	TC
FAM210A	6.52074e-57	0.529344	0.396	0.099	1.78114e-52	TC
HSPA12A	6.91381e-57	0.495659	0.546	0.201	1.88851e-52	TC
ME1	7.11289e-57	0.40539	0.528	0.201	1.94289e-52	TC
RIC1	7.54519e-57	0.272743	0.646	0.305	2.06097e-52	TC
SUCLG2	7.94904e-57	0.299305	0.601	0.258	2.17128e-52	TC
SLC20A2	7.9619e-57	0.379642	0.496	0.173	2.17479e-52	TC
PUS7	8.36039e-57	0.345495	0.373	0.099	2.28364e-52	TC
TIMM23B	8.73636e-57	0.340673	0.496	0.177	2.38634e-52	TC
SLMAP	9.38896e-57	0.533188	0.814	0.419	2.5646e-52	TC
THUMPD1	1.16538e-56	1.3361	0.622	0.258	3.18323e-52	TC
ETFA	1.61356e-56	0.403925	0.472	0.155	4.40744e-52	TC
STRN	1.6221e-56	0.266408	0.509	0.199	4.43077e-52	TC
FAM122C	1.69509e-56	0.488315	0.598	0.241	4.63013e-52	TC
AL662796.1	1.78108e-56	0.78303	0.467	0.134	4.86502e-52	TC
SUGP1	1.85823e-56	0.356737	0.265	0.042	5.07576e-52	TC
ETV6	1.97666e-56	0.292755	0.735	0.37	5.39925e-52	TC
AL157938.2	2.04265e-56	0.684699	0.386	0.088	5.5795e-52	TC
WDR11	2.18774e-56	0.428293	0.522	0.186	5.97581e-52	TC
IP6K2	2.67425e-56	0.485054	0.507	0.168	7.30471e-52	TC
ACSS1	3.15907e-56	0.52006	0.373	0.086	8.62901e-52	TC
GBF1	3.37055e-56	0.277871	0.567	0.237	9.20665e-52	TC
SLC25A27	3.38638e-56	0.522174	0.612	0.244	9.2499e-52	TC
SCLT1	3.81526e-56	0.476305	0.612	0.248	1.04214e-51	TC
CUL5	4.01802e-56	0.275823	0.617	0.28	1.09752e-51	TC
NR5A1	4.29694e-56	0.712206	0.357	0.072	1.17371e-51	TC
GPI	4.29798e-56	0.616273	0.433	0.116	1.17399e-51	TC
DDX5	5.82683e-56	0.954235	0.811	0.437	1.5916e-51	TC
ISPD	6.17172e-56	0.351767	0.42	0.126	1.6858e-51	TC
ASCC3	6.57449e-56	0.445401	0.717	0.341	1.79582e-51	TC
ACACB	7.20172e-56	0.404778	0.501	0.179	1.96715e-51	TC
CABIN1	8.46591e-56	0.424108	0.457	0.144	2.31246e-51	TC
EYS	8.70501e-56	0.644499	0.318	0.055	2.37777e-51	TC
ACSM1	9.01815e-56	1.28753	0.63	0.25	2.46331e-51	TC
PTPN2	9.59109e-56	0.268912	0.546	0.222	2.61981e-51	TC
INTS9	1.30462e-55	0.497214	0.388	0.096	3.56358e-51	TC
ABCA6	1.31751e-55	0.491132	0.722	0.347	3.59877e-51	TC
ANAPC10	1.33633e-55	0.374082	0.47	0.16	3.65018e-51	TC
GNG12-AS1	1.51805e-55	0.382262	0.444	0.145	4.14656e-51	TC
ANKIB1	1.89507e-55	0.301257	0.759	0.399	5.17638e-51	TC
MTREX	2.11623e-55	0.397553	0.638	0.279	5.78049e-51	TC
INTS6L	2.47049e-55	0.446138	0.378	0.1	6.74813e-51	TC
SRBD1	2.76899e-55	0.257645	0.472	0.169	7.56348e-51	TC
DENR	2.96812e-55	0.368127	0.399	0.112	8.10741e-51	TC
RHBG	3.25221e-55	0.472288	0.265	0.037	8.88341e-51	TC
UST	4.61712e-55	0.270536	0.785	0.431	1.26117e-50	TC
TAPT1-AS1	4.71967e-55	0.383469	0.486	0.172	1.28918e-50	TC
C4BPB	5.39932e-55	0.362574	0.273	0.055	1.47482e-50	TC
ME3	5.66812e-55	0.596428	0.596	0.232	1.54825e-50	TC
PIP5K1A	8.37786e-55	0.324177	0.635	0.288	2.28841e-50	TC
ACTR3	8.55554e-55	0.3192	0.577	0.24	2.33695e-50	TC
ARHGEF6	1.15671e-54	0.501078	0.404	0.108	3.15957e-50	TC
ENC1	1.20713e-54	0.613218	0.402	0.105	3.29727e-50	TC
TSC1	1.21507e-54	0.33226	0.444	0.146	3.31897e-50	TC
AC011452.1	1.2167e-54	0.542462	0.365	0.086	3.32341e-50	TC
SLC25A37	1.24401e-54	0.761745	0.714	0.317	3.398e-50	TC
JAG1	1.27915e-54	0.545062	0.412	0.114	3.49399e-50	TC
AC244131.2	1.49111e-54	0.386405	0.257	0.037	4.07296e-50	TC
LARS	1.59855e-54	0.374935	0.543	0.213	4.36644e-50	TC
GON4L	1.64966e-54	0.392322	0.533	0.207	4.50605e-50	TC
STAMBPL1	1.75137e-54	0.580517	0.404	0.107	4.78385e-50	TC
PDE9A	2.36808e-54	0.395773	0.27	0.046	6.46842e-50	TC
FAM214A	2.40807e-54	0.36239	0.619	0.273	6.57765e-50	TC
WDR12	3.28413e-54	0.387689	0.344	0.084	8.97061e-50	TC
TEAD1	3.39338e-54	0.362493	0.898	0.543	9.26902e-50	TC
PHF3	3.50856e-54	0.349143	0.732	0.368	9.58363e-50	TC
AP000787.1	3.56895e-54	0.71339	0.394	0.093	9.7486e-50	TC
OSBPL3	4.86765e-54	0.812141	0.588	0.222	1.3296e-49	TC
ENOX1	5.32439e-54	0.663188	0.672	0.289	1.45436e-49	TC
KIAA1958	5.83588e-54	0.392828	0.782	0.413	1.59407e-49	TC
PRKN	5.84129e-54	0.559825	0.858	0.475	1.59555e-49	TC
SCD5	6.88656e-54	0.459268	0.68	0.318	1.88107e-49	TC
AC010737.1	6.99387e-54	0.402425	0.276	0.051	1.91038e-49	TC
DDHD1	7.08945e-54	0.440169	0.543	0.208	1.93648e-49	TC
UBA6-AS1	7.72957e-54	0.795987	0.423	0.11	2.11133e-49	TC
CCDC171	8.03878e-54	0.342464	0.444	0.149	2.19579e-49	TC
THSD4	1.04381e-53	0.942433	0.373	0.082	2.85118e-49	TC
DHX32	1.04994e-53	0.567326	0.472	0.146	2.86792e-49	TC
ZNF451-AS1	1.16149e-53	0.467957	0.381	0.101	3.17261e-49	TC
PKN2	1.17437e-53	0.470793	0.871	0.502	3.20778e-49	TC
REPS2	1.39348e-53	0.726384	0.446	0.125	3.80628e-49	TC
AP000311.1	1.50522e-53	0.439243	0.436	0.143	4.11152e-49	TC
THOC2	1.98325e-53	0.310954	0.751	0.395	5.41723e-49	TC
TRIP12	2.10032e-53	0.262812	0.756	0.406	5.73703e-49	TC
COL4A3BP	2.15952e-53	0.346364	0.682	0.328	5.89872e-49	TC
SMC4	2.29003e-53	0.673032	0.373	0.086	6.25523e-49	TC
ZNF814	2.53444e-53	0.348359	0.388	0.114	6.92283e-49	TC
ANKUB1	3.24989e-53	0.444608	0.491	0.173	8.87708e-49	TC
NSUN6	3.71477e-53	0.420692	0.58	0.236	1.01469e-48	TC
AC118549.1	4.07404e-53	0.399866	0.69	0.327	1.11283e-48	TC
HIF1A	4.28572e-53	0.373661	0.769	0.41	1.17064e-48	TC
MAP3K1	4.30262e-53	0.500388	0.43	0.125	1.17526e-48	TC
ZEB2	4.83147e-53	0.577458	0.885	0.51	1.31972e-48	TC
PIAS2	5.10768e-53	0.305586	0.538	0.22	1.39516e-48	TC
FRS2	6.89353e-53	0.414757	0.612	0.261	1.88297e-48	TC
POLK	7.40839e-53	0.302283	0.617	0.285	2.0236e-48	TC
UGP2	8.06841e-53	0.616137	0.52	0.181	2.20389e-48	TC
PRR14L	8.26465e-53	0.308479	0.52	0.209	2.25749e-48	TC
ZNF708	8.43058e-53	0.300823	0.47	0.173	2.30281e-48	TC
PMS1	1.04657e-52	0.411594	0.48	0.165	2.8587e-48	TC
AHDC1	1.27241e-52	0.372955	0.428	0.137	3.4756e-48	TC
SMIM8	1.35062e-52	0.432196	0.367	0.094	3.68922e-48	TC
ABI2	1.46851e-52	0.319368	0.659	0.314	4.01124e-48	TC
IRAK1BP1	1.5017e-52	0.379222	0.378	0.107	4.10189e-48	TC
ABHD6	1.84652e-52	0.508152	0.315	0.061	5.04376e-48	TC
INKA2	2.13263e-52	0.411562	0.281	0.052	5.82527e-48	TC
RREB1	2.25062e-52	0.354891	0.638	0.293	6.14757e-48	TC
UBAP2	2.72e-52	0.544966	0.63	0.268	7.42967e-48	TC
DLG1	3.19623e-52	0.445687	0.787	0.421	8.73052e-48	TC
MAGED1	3.66504e-52	0.266096	0.53	0.219	1.00111e-47	TC
STN1	4.97048e-52	0.516929	0.291	0.052	1.35769e-47	TC
MTA3	5.55118e-52	0.474369	0.745	0.372	1.5163e-47	TC
MCU	6.06103e-52	0.343095	0.606	0.28	1.65557e-47	TC
TRIM25	6.38083e-52	0.442724	0.291	0.055	1.74292e-47	TC
CPLANE1	7.45089e-52	0.319308	0.588	0.258	2.03521e-47	TC
MICU3	8.51058e-52	0.332722	0.499	0.19	2.32467e-47	TC
EXOC4	9.37789e-52	0.381646	0.937	0.601	2.56157e-47	TC
VAPB	1.08605e-51	0.278498	0.438	0.153	2.96654e-47	TC
LUC7L3	1.16496e-51	0.545611	0.911	0.552	3.18209e-47	TC
JAKMIP2	1.205e-51	0.411184	0.273	0.051	3.29146e-47	TC
GATA4	1.50019e-51	0.375693	0.801	0.437	4.09777e-47	TC
AP001831.1	1.55211e-51	0.857717	0.438	0.121	4.23958e-47	TC
AL590079.1	1.73226e-51	0.384498	0.299	0.063	4.73168e-47	TC
NDFIP2	1.8244e-51	0.367113	0.31	0.068	4.98334e-47	TC
FGFR1OP	2.02784e-51	0.346411	0.417	0.135	5.53905e-47	TC
CYB5A	2.06536e-51	0.860587	0.575	0.211	5.64154e-47	TC
DZIP3	2.1937e-51	0.382145	0.37	0.1	5.99208e-47	TC
MOB1B	2.43264e-51	0.492336	0.533	0.201	6.64477e-47	TC
DPH6	2.66366e-51	0.386403	0.588	0.25	7.27578e-47	TC
ZNF81	2.67817e-51	0.468857	0.365	0.091	7.31542e-47	TC
SELENOO	2.80131e-51	0.424843	0.412	0.123	7.65178e-47	TC
ZNHIT6	2.9675e-51	0.385905	0.412	0.133	8.10572e-47	TC
RAB3GAP2	3.13289e-51	0.291713	0.577	0.264	8.5575e-47	TC
WASHC1	3.19331e-51	0.364893	0.551	0.227	8.72253e-47	TC
ZNF462	3.54842e-51	0.284578	0.654	0.32	9.6925e-47	TC
WHRN	3.60805e-51	0.575655	0.396	0.108	9.85538e-47	TC
UBE4B	4.15066e-51	0.35148	0.682	0.336	1.13375e-46	TC
UGGT2	5.18054e-51	0.265658	0.68	0.346	1.41507e-46	TC
BTRC	5.68865e-51	0.263051	0.735	0.395	1.55385e-46	TC
PIK3C3	6.19907e-51	0.286242	0.559	0.243	1.69328e-46	TC
MLLT10	6.49682e-51	0.321377	0.848	0.503	1.77461e-46	TC
UBE2G2	7.73669e-51	0.40252	0.57	0.233	2.11328e-46	TC
DPY19L4	7.92211e-51	0.375614	0.43	0.139	2.16392e-46	TC
SRSF7	9.1233e-51	0.567072	0.525	0.186	2.49203e-46	TC
RNF10	9.53404e-51	0.453367	0.533	0.2	2.60422e-46	TC
SHLD2	1.09122e-50	0.364983	0.512	0.201	2.98066e-46	TC
LYPLAL1	1.31653e-50	0.302068	0.525	0.218	3.5961e-46	TC
YPEL2	1.34514e-50	0.555543	0.499	0.178	3.67426e-46	TC
AEBP2	1.504e-50	0.502013	0.772	0.406	4.10818e-46	TC
SH3YL1	1.75761e-50	0.395755	0.483	0.179	4.80092e-46	TC
IDH1	1.78217e-50	0.422597	0.339	0.081	4.86801e-46	TC
HNRNPH1	1.79912e-50	0.267157	0.727	0.386	4.9143e-46	TC
AC025682.1	2.02279e-50	0.381341	0.407	0.125	5.52525e-46	TC
NCOR2	2.07127e-50	0.445944	0.667	0.31	5.65768e-46	TC
TRIM24	2.73248e-50	0.329713	0.609	0.284	7.46378e-46	TC
AC005480.1	2.9328e-50	0.469258	0.417	0.128	8.01095e-46	TC
APPL2	3.09714e-50	0.321611	0.53	0.223	8.45984e-46	TC
RNF152	3.18055e-50	0.420032	0.391	0.115	8.68767e-46	TC
NUP50-DT	3.21482e-50	0.410912	0.318	0.071	8.78129e-46	TC
BRCA1	3.38387e-50	0.539728	0.318	0.065	9.24304e-46	TC
DNAH14	3.88997e-50	0.536677	0.52	0.192	1.06255e-45	TC
FAM198B-AS1	4.03384e-50	0.375478	0.504	0.196	1.10184e-45	TC
RANGAP1	4.1865e-50	0.503618	0.501	0.194	1.14354e-45	TC
ASXL2	4.53559e-50	0.318786	0.475	0.181	1.2389e-45	TC
UBA6	4.9358e-50	0.330341	0.554	0.234	1.34821e-45	TC
FKBP10	5.4149e-50	0.347632	0.367	0.103	1.47908e-45	TC
VPS41	6.4106e-50	0.310884	0.575	0.255	1.75106e-45	TC
TRIM66	8.23245e-50	0.414212	0.312	0.068	2.24869e-45	TC
CYP20A1	1.00781e-49	0.305531	0.606	0.281	2.75283e-45	TC
DDB1	1.24891e-49	0.471819	0.496	0.175	3.41139e-45	TC
PALMD	1.36599e-49	0.427978	0.307	0.073	3.73121e-45	TC
TDRD3	1.52101e-49	0.322341	0.593	0.269	4.15463e-45	TC
SLC16A7	1.54787e-49	0.549346	0.449	0.145	4.22801e-45	TC
IGF2R	1.98933e-49	0.413871	0.688	0.337	5.43384e-45	TC
SLF2	2.71515e-49	0.527568	0.58	0.236	7.41644e-45	TC
LYPLA1	2.7398e-49	0.343384	0.375	0.108	7.48375e-45	TC
AC073571.1	2.8492e-49	0.554159	0.262	0.046	7.7826e-45	TC
ENTPD1-AS1	2.94264e-49	0.292048	0.493	0.195	8.03781e-45	TC
TMEM181	3.09447e-49	0.425722	0.478	0.173	8.45254e-45	TC
TCAF1	3.15983e-49	0.62649	0.593	0.239	8.63109e-45	TC
WDSUB1	3.32916e-49	0.385285	0.449	0.154	9.09361e-45	TC
SCML1	3.4567e-49	0.285477	0.491	0.199	9.44198e-45	TC
PEAK1	3.57674e-49	0.676526	0.774	0.398	9.76985e-45	TC
RBBP6	3.92918e-49	0.332391	0.591	0.274	1.07326e-44	TC
NFATC2IP	4.04831e-49	0.372524	0.423	0.138	1.1058e-44	TC
CENPP	4.72242e-49	0.321135	0.556	0.245	1.28993e-44	TC
PPP2R2D	4.89872e-49	0.348605	0.646	0.316	1.33808e-44	TC
ERBIN	4.90984e-49	0.300033	0.835	0.494	1.34112e-44	TC
AC010615.4	5.43869e-49	0.419225	0.354	0.095	1.48558e-44	TC
CDC27	5.95121e-49	0.350567	0.654	0.316	1.62557e-44	TC
SLC35F5	8.9522e-49	0.34931	0.604	0.274	2.44529e-44	TC
LINC01572	1.06541e-48	0.630513	0.32	0.068	2.91017e-44	TC
HERC4	1.10813e-48	0.447333	0.877	0.521	3.02687e-44	TC
ECHDC1	1.33534e-48	0.394244	0.436	0.144	3.64748e-44	TC
GOLGA1	1.75482e-48	0.464285	0.362	0.095	4.7933e-44	TC
PHACTR1	1.85133e-48	0.454354	0.328	0.082	5.05691e-44	TC
MERTK	1.86062e-48	0.365088	0.423	0.141	5.08227e-44	TC
HMGCR	1.96702e-48	0.542331	0.425	0.132	5.37291e-44	TC
IMPAD1	2.19908e-48	0.432602	0.373	0.102	6.00678e-44	TC
ZFYVE16	2.44684e-48	0.262805	0.627	0.308	6.68353e-44	TC
ZNF736	2.47359e-48	0.311202	0.43	0.152	6.75662e-44	TC
DAB1	2.55798e-48	0.614539	0.407	0.117	6.98713e-44	TC
MDFIC	3.06985e-48	0.341676	0.42	0.141	8.3853e-44	TC
DAAM2	3.21575e-48	0.763678	0.315	0.064	8.78381e-44	TC
ANKRD50	3.82143e-48	0.511033	0.407	0.121	1.04382e-43	TC
ARHGAP5	3.95842e-48	0.384195	0.751	0.411	1.08124e-43	TC
ZKSCAN1	4.58232e-48	0.331135	0.472	0.179	1.25166e-43	TC
KCNIP4	5.5203e-48	0.923605	0.78	0.407	1.50787e-43	TC
RAP2C-AS1	6.51033e-48	0.435314	0.302	0.07	1.7783e-43	TC
SCAPER	7.34804e-48	0.296228	0.745	0.418	2.00712e-43	TC
SYNRG	7.39054e-48	0.26382	0.488	0.2	2.01872e-43	TC
IRS2	7.63196e-48	0.473917	0.514	0.204	2.08467e-43	TC
JPX	7.736e-48	0.373571	0.861	0.513	2.11309e-43	TC
PVT1	7.9634e-48	0.415086	0.927	0.595	2.1752e-43	TC
ZNF75D	8.00811e-48	0.463415	0.318	0.071	2.18742e-43	TC
LINC00854	8.33574e-48	0.292997	0.404	0.143	2.27691e-43	TC
RUFY3	8.72512e-48	0.342076	0.777	0.431	2.38327e-43	TC
MAGI2	1.04216e-47	0.259237	0.858	0.522	2.84666e-43	TC
LGALS8	1.22511e-47	0.401061	0.323	0.077	3.34639e-43	TC
TBC1D5	1.22899e-47	0.341553	0.945	0.625	3.35699e-43	TC
GOLGA8A	1.42355e-47	0.298044	0.52	0.224	3.88842e-43	TC
ZNF83	1.5228e-47	0.477128	0.709	0.356	4.15952e-43	TC
LRRC37A3	1.85908e-47	0.255606	0.543	0.253	5.07807e-43	TC
FUS	2.10839e-47	0.44037	0.738	0.382	5.75906e-43	TC
ZC3H8	2.30322e-47	0.40474	0.349	0.093	6.29124e-43	TC
WDR35	2.39169e-47	0.301793	0.373	0.119	6.53291e-43	TC
URGCP	2.4814e-47	0.398555	0.302	0.067	6.77794e-43	TC
RFX3-AS1	2.6697e-47	0.399018	0.391	0.123	7.2923e-43	TC
TET1	2.68298e-47	0.620482	0.381	0.103	7.32856e-43	TC
AQR	2.99786e-47	0.432475	0.504	0.193	8.18866e-43	TC
WDR37	3.29259e-47	0.31571	0.441	0.161	8.99371e-43	TC
OAT	3.62397e-47	0.442882	0.457	0.162	9.89888e-43	TC
SCRN3	3.81726e-47	0.313466	0.262	0.049	1.04269e-42	TC
SLC25A46	4.02345e-47	0.311904	0.352	0.101	1.09901e-42	TC
NME7	4.06435e-47	0.324675	0.459	0.177	1.11018e-42	TC
PCNX1	4.93441e-47	0.319818	0.819	0.479	1.34783e-42	TC
PRPF39	5.13741e-47	0.270995	0.36	0.112	1.40328e-42	TC
AC093157.1	6.32834e-47	0.389224	0.265	0.05	1.72859e-42	TC
AKAP17A	6.49233e-47	0.360432	0.304	0.07	1.77338e-42	TC
FAM20B	6.93628e-47	0.268044	0.362	0.112	1.89465e-42	TC
COG4	8.64712e-47	0.286896	0.299	0.074	2.36196e-42	TC
GSK3B	9.75041e-47	0.37721	0.761	0.417	2.66332e-42	TC
KCNQ1	1.07645e-46	0.380474	0.444	0.165	2.94032e-42	TC
SPATS2	1.12649e-46	0.329383	0.52	0.22	3.077e-42	TC
CDKL3	1.20322e-46	0.303855	0.339	0.097	3.2866e-42	TC
EPB41L2	1.32064e-46	0.357121	0.822	0.48	3.60733e-42	TC
NOL8	1.45019e-46	0.340014	0.336	0.093	3.9612e-42	TC
CYP39A1	1.45421e-46	0.388228	0.462	0.185	3.97217e-42	TC
PRKCA	1.73589e-46	0.722218	0.885	0.542	4.74157e-42	TC
CSPP1	1.98152e-46	0.415433	0.63	0.299	5.41252e-42	TC
GGA2	1.9913e-46	0.557892	0.52	0.196	5.43924e-42	TC
RSRP1	2.17667e-46	0.441829	0.661	0.317	5.94557e-42	TC
NEBL	2.31534e-46	0.435501	0.365	0.105	6.32435e-42	TC
SLC9A8	2.42585e-46	0.333324	0.312	0.079	6.6262e-42	TC
NXPE3	3.20489e-46	0.487777	0.31	0.068	8.75416e-42	TC
INTU	3.2302e-46	0.280549	0.383	0.128	8.82329e-42	TC
MBTD1	3.48311e-46	0.284606	0.604	0.293	9.51411e-42	TC
SNX21	3.58013e-46	0.442123	0.32	0.078	9.77912e-42	TC
ZMYM3	3.89735e-46	0.44612	0.286	0.057	1.06456e-41	TC
ZNF138	4.2729e-46	0.291219	0.312	0.079	1.16714e-41	TC
WDPCP	4.72729e-46	0.471523	0.622	0.283	1.29126e-41	TC
TMEM41A	5.65821e-46	0.344574	0.262	0.05	1.54554e-41	TC
RAB30	5.79006e-46	0.526915	0.333	0.082	1.58156e-41	TC
TTLL5	6.0369e-46	0.336152	0.52	0.219	1.64898e-41	TC
TBX3	7.13815e-46	0.546188	0.336	0.085	1.94979e-41	TC
SPG11	7.41824e-46	0.362703	0.559	0.245	2.02629e-41	TC
MTHFD2L	8.52452e-46	0.438138	0.383	0.114	2.32847e-41	TC
CNOT2	1.04157e-45	0.255427	0.701	0.383	2.84506e-41	TC
FBXO9	1.23108e-45	0.30275	0.415	0.147	3.36269e-41	TC
EPSTI1	1.37472e-45	0.431509	0.354	0.103	3.75506e-41	TC
MRPS25	1.4967e-45	0.337438	0.365	0.111	4.08824e-41	TC
A2ML1-AS1	1.58288e-45	0.288019	0.294	0.07	4.32363e-41	TC
FAM111A	1.76878e-45	0.451439	0.31	0.069	4.83142e-41	TC
IMMT	1.91563e-45	0.278073	0.383	0.129	5.23255e-41	TC
CMTM8	2.15531e-45	1.05691	0.365	0.093	5.88724e-41	TC
ZC3H12C	2.17313e-45	0.483803	0.475	0.177	5.9359e-41	TC
FUT8	2.28956e-45	0.288679	0.559	0.26	6.25393e-41	TC
SLC38A9	2.30051e-45	0.286245	0.412	0.149	6.28384e-41	TC
ITPA	2.40944e-45	0.345793	0.255	0.047	6.58138e-41	TC
PHF6	2.5303e-45	0.28431	0.404	0.143	6.9115e-41	TC
CYTH3	2.74934e-45	0.302144	0.43	0.164	7.50983e-41	TC
TNPO3	2.92507e-45	0.329881	0.509	0.216	7.98982e-41	TC
ARX	3.15479e-45	0.353706	0.36	0.116	8.6173e-41	TC
DPP8	3.31117e-45	0.335958	0.459	0.174	9.04446e-41	TC
NME3	3.48743e-45	0.357561	0.391	0.128	9.52591e-41	TC
AP001011.1	3.61195e-45	0.401696	0.444	0.16	9.86605e-41	TC
SPG7	3.73208e-45	0.40639	0.549	0.233	1.01942e-40	TC
MARK4	3.82787e-45	0.484679	0.483	0.179	1.04558e-40	TC
RNMT	4.14607e-45	0.289434	0.564	0.265	1.1325e-40	TC
HMG20A	4.41736e-45	0.368146	0.399	0.133	1.2066e-40	TC
JADE3	5.20291e-45	0.396906	0.328	0.085	1.42118e-40	TC
BCL2L14	5.90685e-45	0.345642	0.373	0.121	1.61346e-40	TC
POR	6.18919e-45	0.952963	0.478	0.161	1.69058e-40	TC
RAB9A	6.58739e-45	0.432835	0.328	0.085	1.79934e-40	TC
ZNF302	7.12329e-45	0.331501	0.43	0.158	1.94573e-40	TC
RMDN1	7.32755e-45	0.30751	0.365	0.112	2.00152e-40	TC
NINL	8.60966e-45	0.338936	0.512	0.217	2.35173e-40	TC
MXRA7	9.63242e-45	0.256788	0.441	0.166	2.6311e-40	TC
SP140L	1.1434e-44	0.365807	0.36	0.106	3.12318e-40	TC
HECTD1	1.34628e-44	0.264449	0.714	0.396	3.67736e-40	TC
MTERF4	1.47787e-44	0.358445	0.36	0.112	4.0368e-40	TC
VPS13A	1.50884e-44	0.385603	0.507	0.209	4.12141e-40	TC
HDHD3	1.66617e-44	0.515595	0.265	0.048	4.55114e-40	TC
SETDB2	2.15372e-44	0.512374	0.404	0.126	5.8829e-40	TC
ZER1	2.23447e-44	0.294069	0.425	0.16	6.10346e-40	TC
FBXW8	2.40271e-44	0.308921	0.43	0.157	6.56299e-40	TC
ABI1	2.5246e-44	0.316952	0.533	0.239	6.89593e-40	TC
CDH11	3.16159e-44	0.670833	0.864	0.52	8.63588e-40	TC
VCAM1	3.27318e-44	0.304845	0.346	0.109	8.9407e-40	TC
ZNF430	3.31684e-44	0.340292	0.365	0.114	9.05994e-40	TC
CPSF6	3.62326e-44	0.391348	0.795	0.46	9.89693e-40	TC
DARS	4.01778e-44	0.280642	0.509	0.223	1.09746e-39	TC
ATP2B1	5.03047e-44	0.37289	0.525	0.221	1.37407e-39	TC
LINC00476	5.23282e-44	0.392852	0.346	0.099	1.42934e-39	TC
MTG2	5.54408e-44	0.317152	0.297	0.075	1.51437e-39	TC
IFT74	5.91082e-44	0.381966	0.375	0.119	1.61454e-39	TC
WDR41	6.43458e-44	0.390982	0.394	0.131	1.75761e-39	TC
CMTR2	6.64169e-44	0.317275	0.257	0.051	1.81418e-39	TC
NMNAT3	6.93141e-44	0.253371	0.362	0.126	1.89332e-39	TC
OPA1	7.21687e-44	0.317149	0.559	0.26	1.97129e-39	TC
AC026202.2	7.51391e-44	0.260265	0.294	0.082	2.05242e-39	TC
MIR181A2HG	9.40777e-44	0.52562	0.276	0.053	2.56973e-39	TC
RHOBTB1	9.48523e-44	0.63514	0.367	0.099	2.59089e-39	TC
PTPN1	9.74981e-44	0.430531	0.467	0.182	2.66316e-39	TC
ABCA1	1.11918e-43	0.531057	0.546	0.235	3.05703e-39	TC
CCDC14	1.14236e-43	0.346001	0.446	0.169	3.12037e-39	TC
DCAF6	1.14675e-43	0.43038	0.766	0.427	3.13236e-39	TC
TTLL11	1.2754e-43	0.338394	0.307	0.081	3.48376e-39	TC
ZNF235	1.63208e-43	0.352743	0.323	0.089	4.45802e-39	TC
LINC02256	1.68542e-43	0.313704	0.52	0.229	4.60371e-39	TC
ANAPC5	1.72107e-43	0.332705	0.493	0.201	4.70109e-39	TC
TRAK2	1.74409e-43	0.356352	0.386	0.127	4.76398e-39	TC
NPLOC4	1.77483e-43	0.300354	0.444	0.172	4.84794e-39	TC
KATNAL1	1.85164e-43	0.341778	0.449	0.171	5.05776e-39	TC
NADK	1.86917e-43	0.276201	0.339	0.101	5.10563e-39	TC
B4GALT5	2.00631e-43	0.340582	0.57	0.262	5.48023e-39	TC
ZBTB20-AS5	2.14043e-43	0.326532	0.409	0.152	5.84659e-39	TC
STRADB	3.61947e-43	0.403779	0.291	0.066	9.88657e-39	TC
VPS13C	3.63792e-43	0.452254	0.727	0.386	9.93697e-39	TC
FHL2	4.39692e-43	0.521724	0.866	0.53	1.20102e-38	TC
RAP1GDS1	4.42142e-43	0.264394	0.554	0.262	1.20771e-38	TC
SUGP2	4.97699e-43	0.444105	0.47	0.174	1.35946e-38	TC
UVRAG	5.22351e-43	0.406797	0.685	0.354	1.4268e-38	TC
USP3-AS1	5.74099e-43	0.461504	0.399	0.132	1.56815e-38	TC
SH2B1	5.75314e-43	0.260074	0.299	0.081	1.57147e-38	TC
ZNF43	6.57203e-43	0.375691	0.428	0.152	1.79515e-38	TC
KIAA1522	6.70424e-43	0.260652	0.276	0.067	1.83126e-38	TC
AF127577.4	1.02798e-42	0.551954	0.341	0.093	2.80793e-38	TC
ARRB1	1.17001e-42	0.344057	0.312	0.085	3.19589e-38	TC
PGP	1.21107e-42	0.280025	0.281	0.069	3.30804e-38	TC
ESCO1	1.2934e-42	0.356647	0.391	0.131	3.53292e-38	TC
MARK3	1.31589e-42	0.261687	0.892	0.587	3.59435e-38	TC
INTS4	1.52691e-42	0.315178	0.396	0.14	4.17074e-38	TC
UBE3D	1.73298e-42	0.285969	0.346	0.111	4.73365e-38	TC
HOOK2	1.89521e-42	0.360881	0.344	0.103	5.17675e-38	TC
B3GALNT2	1.90934e-42	0.251825	0.378	0.135	5.21537e-38	TC
DMXL2	1.91585e-42	0.313417	0.354	0.11	5.23315e-38	TC
FNBP4	2.04498e-42	0.276836	0.635	0.328	5.58586e-38	TC
C11orf65	2.21837e-42	0.279953	0.278	0.072	6.05948e-38	TC
EML5	2.53861e-42	0.736867	0.682	0.337	6.93421e-38	TC
ZNF133	2.61639e-42	0.293204	0.297	0.078	7.14666e-38	TC
NSUN3	2.99451e-42	0.260666	0.289	0.077	8.17951e-38	TC
TMEM41B	3.09785e-42	0.309915	0.391	0.139	8.46178e-38	TC
KPNA3	3.13974e-42	0.262192	0.433	0.173	8.57621e-38	TC
SSFA2	3.28422e-42	0.269823	0.367	0.125	8.97084e-38	TC
DPF3	3.30046e-42	0.536223	0.407	0.138	9.01522e-38	TC
FAM122B	3.42394e-42	0.311501	0.328	0.096	9.35248e-38	TC
PDXDC1	3.81974e-42	0.266605	0.745	0.426	1.04336e-37	TC
CEP162	3.89529e-42	0.313687	0.375	0.131	1.064e-37	TC
PI4KB	4.45455e-42	0.36171	0.346	0.106	1.21676e-37	TC
KLHL5	6.33874e-42	0.289306	0.394	0.142	1.73143e-37	TC
MAX	6.49415e-42	0.299692	0.499	0.218	1.77388e-37	TC
DPH6-DT	6.56391e-42	0.251862	0.549	0.271	1.79293e-37	TC
AC092683.1	7.11999e-42	0.3495	0.441	0.173	1.94483e-37	TC
AP002336.2	7.3544e-42	0.552847	0.402	0.127	2.00885e-37	TC
PCLO	8.78086e-42	0.491877	0.252	0.046	2.39849e-37	TC
TOGARAM1	1.46152e-41	0.296356	0.441	0.175	3.99214e-37	TC
SLC25A24	1.59456e-41	0.409509	0.357	0.107	4.35553e-37	TC
ELOVL6	1.78842e-41	0.348975	0.257	0.057	4.88506e-37	TC
IBTK	2.40879e-41	0.359564	0.486	0.201	6.5796e-37	TC
IFI27L1	3.35031e-41	0.325332	0.26	0.057	9.15137e-37	TC
TBRG1	3.51483e-41	0.296713	0.354	0.116	9.60077e-37	TC
AL357055.3	4.7185e-41	0.34476	0.302	0.081	1.28886e-36	TC
NOSTRIN	4.79983e-41	0.37194	0.273	0.064	1.31107e-36	TC
STAR	4.80681e-41	0.380632	0.643	0.321	1.31298e-36	TC
DNAJC11	5.21699e-41	0.399093	0.36	0.112	1.42502e-36	TC
HNRNPDL	5.67849e-41	0.287686	0.643	0.335	1.55108e-36	TC
KANSL1	6.16864e-41	0.333335	0.927	0.629	1.68496e-36	TC
FGGY	6.71287e-41	0.308179	0.428	0.166	1.83362e-36	TC
DDX1	7.58774e-41	0.327565	0.354	0.116	2.07259e-36	TC
YARS	8.32921e-41	0.309327	0.383	0.135	2.27512e-36	TC
TMEM144	8.96395e-41	0.386419	0.373	0.127	2.4485e-36	TC
RARS	1.05217e-40	0.36526	0.367	0.118	2.874e-36	TC
TRIM13	1.06253e-40	0.430719	0.346	0.1	2.90231e-36	TC
ZFYVE28	1.13471e-40	0.306696	0.262	0.063	3.09947e-36	TC
ITGA1	1.17166e-40	0.383907	0.37	0.121	3.20038e-36	TC
MTF2	1.1938e-40	0.275325	0.459	0.194	3.26087e-36	TC
COL24A1	1.23793e-40	0.413	0.265	0.063	3.3814e-36	TC
GIPC2	1.32199e-40	0.28167	0.339	0.107	3.61101e-36	TC
NAGLU	1.43351e-40	0.376704	0.257	0.055	3.91564e-36	TC
FAM92A	1.61054e-40	0.306911	0.289	0.076	4.39918e-36	TC
PANK3	1.72614e-40	0.253262	0.399	0.152	4.71494e-36	TC
SUGCT	1.78998e-40	0.592412	0.465	0.176	4.88934e-36	TC
DDAH1	2.19311e-40	0.34388	0.36	0.122	5.99049e-36	TC
MLH3	3.7533e-40	0.329423	0.383	0.133	1.02522e-35	TC
C9orf147	3.82759e-40	0.324108	0.325	0.1	1.04551e-35	TC
GLRX	4.62217e-40	0.252339	0.459	0.201	1.26255e-35	TC
NDUFV1	5.6114e-40	0.261962	0.352	0.119	1.53275e-35	TC
SRRM2	5.62894e-40	0.305652	0.738	0.436	1.53754e-35	TC
MPHOSPH9	5.98311e-40	0.356194	0.339	0.104	1.63429e-35	TC
ATXN2L	6.18752e-40	0.254968	0.315	0.099	1.69012e-35	TC
DCAKD	6.91418e-40	0.303666	0.302	0.085	1.88861e-35	TC
DOCK4	7.26577e-40	0.266569	0.827	0.509	1.98465e-35	TC
HNRNPL	7.8271e-40	0.257177	0.36	0.129	2.13797e-35	TC
RYBP	9.17464e-40	0.351509	0.617	0.318	2.50605e-35	TC
DLEU2	1.01065e-39	0.302558	0.549	0.266	2.7606e-35	TC
NPAS2	1.09495e-39	0.404936	0.383	0.132	2.99086e-35	TC
SRSF6	1.10579e-39	0.279636	0.388	0.141	3.02048e-35	TC
IL6ST	1.20481e-39	0.673238	0.772	0.435	3.29093e-35	TC
AL158152.2	1.44626e-39	0.36778	0.357	0.117	3.95045e-35	TC
SRSF11	1.60752e-39	0.294467	0.748	0.434	4.39095e-35	TC
RNF144A	1.61399e-39	0.364096	0.478	0.203	4.40863e-35	TC
MSI2	1.74447e-39	0.348006	0.953	0.676	4.76502e-35	TC
AFG1L	1.9822e-39	0.257161	0.331	0.107	5.41437e-35	TC
SACS	2.01778e-39	0.381799	0.299	0.079	5.51156e-35	TC
ICK	2.46428e-39	0.337798	0.307	0.088	6.73118e-35	TC
CEP135	2.47994e-39	0.459904	0.433	0.163	6.77395e-35	TC
VSIG10	2.77204e-39	0.312835	0.312	0.093	7.57182e-35	TC
TAF4B	2.87739e-39	0.355682	0.331	0.103	7.85958e-35	TC
OSGEP	2.99328e-39	0.258943	0.252	0.061	8.17616e-35	TC
SPAG16	3.09548e-39	0.398861	0.446	0.172	8.45529e-35	TC
INPP1	3.43255e-39	0.325868	0.27	0.067	9.37602e-35	TC
VPS39	3.64414e-39	0.288703	0.318	0.097	9.95396e-35	TC
CLK4	3.66623e-39	0.261111	0.352	0.122	1.00143e-34	TC
CSTF3	3.73359e-39	0.251791	0.396	0.154	1.01983e-34	TC
ZNF641	3.80131e-39	0.291323	0.289	0.08	1.03833e-34	TC
ACSL3	4.3374e-39	0.285213	0.467	0.207	1.18476e-34	TC
AC011447.3	4.94692e-39	0.332045	0.281	0.072	1.35125e-34	TC
ZNF737	5.41991e-39	0.287446	0.307	0.092	1.48045e-34	TC
EBLN3P	6.53517e-39	0.289276	0.283	0.075	1.78508e-34	TC
FAM117B	7.04388e-39	0.396531	0.449	0.179	1.92404e-34	TC
TMLHE-AS1	8.36435e-39	0.289067	0.291	0.087	2.28472e-34	TC
PRAG1	9.14983e-39	0.467479	0.304	0.083	2.49928e-34	TC
TAB3	9.32736e-39	0.443242	0.373	0.122	2.54777e-34	TC
SLC35B4	9.74896e-39	0.310555	0.265	0.062	2.66293e-34	TC
RAPH1	1.08102e-38	0.290755	0.449	0.189	2.95282e-34	TC
SENP2	1.09101e-38	0.640076	0.457	0.173	2.9801e-34	TC
ERGIC1	1.17421e-38	0.305295	0.533	0.248	3.20735e-34	TC
ATP6AP1L	1.24962e-38	0.346527	0.26	0.059	3.41333e-34	TC
SLF1	1.36243e-38	0.328859	0.265	0.066	3.72146e-34	TC
ELP1	1.38133e-38	0.392239	0.381	0.133	3.7731e-34	TC
GCFC2	1.4628e-38	0.251117	0.436	0.185	3.99564e-34	TC
BIRC6	1.99396e-38	0.256307	0.874	0.581	5.44649e-34	TC
NSRP1	2.87813e-38	0.273305	0.52	0.243	7.86161e-34	TC
STPG2	3.32175e-38	0.468079	0.365	0.118	9.07335e-34	TC
CC2D2A	3.33333e-38	0.275124	0.333	0.11	9.10498e-34	TC
PHTF2	3.34926e-38	0.271664	0.428	0.177	9.14852e-34	TC
EXOSC7	3.36766e-38	0.420834	0.278	0.067	9.19875e-34	TC
TBC1D8B	3.9577e-38	0.278202	0.26	0.065	1.08105e-33	TC
CHN1	4.64774e-38	0.35138	0.331	0.102	1.26953e-33	TC
ABHD18	4.80328e-38	0.330983	0.423	0.166	1.31202e-33	TC
DECR1	5.34653e-38	0.277555	0.459	0.198	1.4604e-33	TC
GALM	5.46818e-38	0.382404	0.283	0.073	1.49363e-33	TC
TRERF1	6.04409e-38	0.271476	0.417	0.176	1.65094e-33	TC
SPRED1	6.13888e-38	0.38	0.541	0.255	1.67683e-33	TC
PDZD8	7.76675e-38	0.32048	0.496	0.221	2.12149e-33	TC
CCDC6	8.92286e-38	0.323764	0.486	0.216	2.43728e-33	TC
ZNF423	9.64946e-38	0.545632	0.318	0.089	2.63575e-33	TC
PSMD14	9.8711e-38	0.297596	0.344	0.116	2.69629e-33	TC
SFXN5	1.04613e-37	0.387327	0.315	0.09	2.8575e-33	TC
SPATA7	1.5613e-37	0.286768	0.32	0.104	4.2647e-33	TC
KIF1B	1.7942e-37	0.561836	0.68	0.356	4.90085e-33	TC
LINC00598	1.88641e-37	0.389263	0.417	0.166	5.15272e-33	TC
JAK3	1.98016e-37	0.274963	0.273	0.083	5.40881e-33	TC
LINC01376	2.17101e-37	0.347736	0.289	0.083	5.93011e-33	TC
ZNF529	3.18063e-37	0.310581	0.312	0.095	8.68789e-33	TC
SEMA5A	3.30182e-37	0.71827	0.323	0.088	9.01893e-33	TC
PKN2-AS1	3.91836e-37	0.515691	0.262	0.058	1.0703e-32	TC
NEK10	3.96459e-37	0.310105	0.312	0.097	1.08293e-32	TC
AC108866.1	4.07235e-37	0.439274	0.252	0.057	1.11236e-32	TC
UGDH-AS1	5.23875e-37	0.257051	0.346	0.126	1.43097e-32	TC
RHOXF1-AS1	6.82598e-37	0.379925	0.286	0.076	1.86452e-32	TC
CCDC126	8.40229e-37	0.374337	0.297	0.083	2.29508e-32	TC
LINC01876	9.34912e-37	0.475285	0.268	0.072	2.55371e-32	TC
HEXDC	1.02249e-36	0.269605	0.286	0.085	2.79293e-32	TC
ATP2B4	1.04643e-36	0.360319	0.535	0.26	2.85831e-32	TC
PXK	1.07725e-36	0.38195	0.47	0.209	2.94252e-32	TC
DCLRE1C	1.45904e-36	0.355803	0.27	0.069	3.98536e-32	TC
SIN3B	1.641e-36	0.267344	0.357	0.132	4.4824e-32	TC
C7	3.11817e-36	0.975769	0.78	0.467	8.51729e-32	TC
TSGA10	3.15552e-36	0.421408	0.273	0.068	8.6193e-32	TC
YEATS2	3.26339e-36	0.328347	0.486	0.218	8.91396e-32	TC
CR381653.1	3.63751e-36	0.350604	0.281	0.074	9.93585e-32	TC
RGN	3.76531e-36	0.374682	0.265	0.067	1.02849e-31	TC
POLR1C	4.47598e-36	0.282587	0.26	0.068	1.22261e-31	TC
RAB11A	4.91195e-36	0.299535	0.635	0.345	1.3417e-31	TC
ELOVL5	5.20882e-36	0.324506	0.606	0.329	1.42279e-31	TC
PDK3	6.03358e-36	0.312235	0.388	0.156	1.64807e-31	TC
TBC1D9B	6.09728e-36	0.281486	0.312	0.098	1.66547e-31	TC
HPS4	6.57443e-36	0.253114	0.273	0.081	1.7958e-31	TC
SCML2	7.21959e-36	0.268074	0.252	0.065	1.97203e-31	TC
GNPTAB	7.41511e-36	0.258091	0.339	0.122	2.02544e-31	TC
UVSSA	9.41256e-36	0.259637	0.307	0.1	2.57104e-31	TC
PTK2	9.88656e-36	0.289043	0.942	0.677	2.70051e-31	TC
CACNB4	1.22954e-35	0.379821	0.26	0.065	3.35848e-31	TC
MCM9	1.26268e-35	0.261871	0.315	0.104	3.44901e-31	TC
CCDC178	1.78038e-35	0.567054	0.365	0.127	4.86312e-31	TC
ASAP1	2.52539e-35	0.37351	0.906	0.623	6.8981e-31	TC
TRAPPC13	3.31586e-35	0.302458	0.278	0.077	9.05726e-31	TC
TAF8	3.40716e-35	0.250523	0.252	0.065	9.30666e-31	TC
NCKAP5L	3.62475e-35	0.26114	0.268	0.075	9.90099e-31	TC
MSMO1	5.12569e-35	0.601556	0.357	0.124	1.40008e-30	TC
UEVLD	6.97513e-35	0.295827	0.252	0.066	1.90526e-30	TC
LUZP1	7.5447e-35	0.26556	0.404	0.167	2.06084e-30	TC
BCL2L13	1.053e-34	0.259868	0.415	0.175	2.87627e-30	TC
LRIG2	1.13936e-34	0.40638	0.383	0.142	3.11217e-30	TC
GPBP1	1.25581e-34	0.27007	0.853	0.578	3.43024e-30	TC
GTF2H2C	1.28567e-34	0.262665	0.297	0.097	3.51182e-30	TC
ANAPC4	1.58357e-34	0.255027	0.318	0.11	4.32553e-30	TC
RPH3AL	2.46648e-34	0.276837	0.302	0.102	6.7372e-30	TC
CCDC93	3.64512e-34	0.255416	0.425	0.187	9.95663e-30	TC
FANCL	4.03918e-34	0.312816	0.425	0.184	1.1033e-29	TC
DCLK1	4.58406e-34	0.394598	0.48	0.221	1.25214e-29	TC
XRCC4	6.00632e-34	0.279761	0.252	0.068	1.64063e-29	TC
ALS2	6.03721e-34	0.285005	0.302	0.096	1.64906e-29	TC
AC011092.2	8.79564e-34	0.264585	0.32	0.118	2.40253e-29	TC
LRRC28	1.43001e-33	0.262146	0.304	0.103	3.90607e-29	TC
EFCAB11	2.79323e-33	0.273225	0.273	0.082	7.6297e-29	TC
ZNF765	3.27589e-33	0.324325	0.357	0.134	8.94808e-29	TC
RAB11FIP3	3.30864e-33	0.317142	0.491	0.233	9.03756e-29	TC
SNAPC3	5.19888e-33	0.308878	0.388	0.153	1.42007e-28	TC
LINC01505	5.2588e-33	0.30864	0.255	0.074	1.43644e-28	TC
ZRANB2-AS1	6.61866e-33	0.258764	0.281	0.092	1.80789e-28	TC
UBE2O	8.11365e-33	0.253431	0.315	0.112	2.21624e-28	TC
TOM1L1	9.51767e-33	0.26971	0.312	0.108	2.59975e-28	TC
AL033504.1	1.05447e-32	0.679571	0.278	0.072	2.88028e-28	TC
CCDC125	1.25705e-32	0.340039	0.26	0.069	3.43362e-28	TC
CYB5R3	1.43017e-32	0.253862	0.433	0.201	3.90651e-28	TC
ADAM32	1.56363e-32	0.412437	0.265	0.07	4.27104e-28	TC
BRD8	2.22374e-32	0.357286	0.294	0.09	6.07413e-28	TC
TBC1D32	2.95227e-32	0.321358	0.446	0.207	8.06411e-28	TC
BTBD8	6.30681e-32	0.318872	0.323	0.112	1.72271e-27	TC
KATNAL2	6.44028e-32	0.304461	0.278	0.087	1.75916e-27	TC
GLB1	6.61424e-32	0.287744	0.32	0.113	1.80668e-27	TC
C3orf58	6.81231e-32	0.252354	0.299	0.107	1.86078e-27	TC
PAK3	7.9294e-32	0.367217	0.278	0.083	2.16591e-27	TC
EBPL	9.37592e-32	0.270324	0.273	0.084	2.56103e-27	TC
HEATR5A	9.94744e-32	0.292708	0.291	0.097	2.71714e-27	TC
VAMP7	1.19606e-31	0.325501	0.265	0.078	3.26703e-27	TC
EXOG	1.24359e-31	0.296171	0.265	0.076	3.39685e-27	TC
FBXL7	4.88384e-31	0.342051	0.942	0.702	1.33402e-26	TC
ARHGAP42	6.4933e-31	0.314154	0.375	0.151	1.77364e-26	TC
MAK	7.77613e-31	0.29471	0.32	0.118	2.12405e-26	TC
GTF3C3	9.23304e-31	0.289935	0.315	0.112	2.522e-26	TC
AP001528.2	1.089e-30	0.639552	0.451	0.187	2.9746e-26	TC
KDM3A	1.14192e-30	0.337341	0.417	0.19	3.11916e-26	TC
AVEN	1.62972e-30	0.266086	0.328	0.128	4.45157e-26	TC
USPL1	2.09232e-30	0.284938	0.417	0.193	5.71516e-26	TC
FLG-AS1	2.29823e-30	0.289922	0.354	0.143	6.2776e-26	TC
SKAP2	2.57743e-30	0.35772	0.365	0.152	7.04024e-26	TC
PCMTD2	3.71826e-30	0.274987	0.399	0.179	1.01564e-25	TC
ANKDD1A	4.28866e-30	0.490165	0.27	0.076	1.17145e-25	TC
MBOAT1	4.94791e-30	0.256585	0.281	0.102	1.35152e-25	TC
SAMD5	5.17888e-30	0.664644	0.312	0.1	1.41461e-25	TC
TMEM45A	6.45469e-30	0.364084	0.276	0.084	1.7631e-25	TC
STON1-GTF2A1L	7.61205e-30	0.482588	0.304	0.097	2.07923e-25	TC
HMGCS1	9.15549e-30	0.585776	0.36	0.132	2.50082e-25	TC
PBX1	1.32972e-29	0.316635	0.961	0.74	3.63214e-25	TC
ACOT11	1.92909e-29	0.274717	0.27	0.096	5.26931e-25	TC
MAP7	9.9751e-29	0.357757	0.294	0.099	2.7247e-24	TC
SF1	1.65282e-28	0.381619	0.661	0.381	4.51469e-24	TC
TRMT10B	2.22046e-28	0.276209	0.297	0.107	6.0652e-24	TC
TRIM26	2.29329e-28	0.332813	0.31	0.115	6.26412e-24	TC
EFCAB7	3.565e-28	0.258797	0.276	0.095	9.73779e-24	TC
FAXDC2	5.02678e-28	0.25494	0.339	0.14	1.37306e-23	TC
PRELID2	1.60977e-26	0.474196	0.543	0.299	4.39709e-22	TC
ADAM9	2.30223e-26	0.35838	0.444	0.221	6.28853e-22	TC
COPG2	2.88021e-26	0.293644	0.268	0.093	7.8673e-22	TC
SIPA1L2	3.96715e-26	0.266249	0.412	0.202	1.08363e-21	TC
PTCH1	6.39147e-26	0.455765	0.255	0.078	1.74583e-21	TC
COL21A1	9.49487e-25	0.369102	0.26	0.093	2.59352e-20	TC
NID2	9.51924e-25	0.287427	0.315	0.137	2.60018e-20	TC
DOK6	1.02064e-24	0.306662	0.373	0.176	2.78787e-20	TC
SCD	1.02137e-24	0.302227	0.273	0.099	2.78986e-20	TC
COL27A1	3.26066e-24	0.277258	0.291	0.121	8.90649e-20	TC
PGK1	1.67452e-23	0.303011	0.415	0.21	4.57395e-19	TC
CD22	5.89047e-22	0.379126	0.257	0.09	1.60898e-17	TC
ITGA6	2.0339e-21	0.298669	0.304	0.132	5.5556e-17	TC
SLIT2	1.43316e-20	0.390607	0.302	0.131	3.91468e-16	TC
VCL	5.04481e-20	0.331896	0.501	0.3	1.37799e-15	TC
FAM155A	1.03848e-19	0.379732	0.378	0.199	2.83662e-15	TC
NEAT1	7.23868e-19	0.345597	0.987	0.877	1.97725e-14	TC
FP671120.1	7.9195e-18	0.422895	0.877	0.68	2.16321e-13	TC
GRIP1	8.43488e-12	0.365186	0.27	0.141	2.30399e-07	TC
MALAT1	5.66303e-09	0.366435	1	0.997	0.000154686	TC

### Sheet: ST3
Supplementary Table 3. Cell type-associated differentially accessible chromatin regions (DARs)
avg_log2FC: the Log2 fold change of chromatin accessibility in the current cluster against the rest of clusters. pct.1: the percentage of cells in the current cluster which are in open chromatin state in the current region. pct.2: the percentage of cells in the rest of cluster which are in open chromatin state in the current region. cluster: cluster ID. p_val: P value; p_val_adj: Bonferroni-adjusted p-value.
peak	p_val	avg_log2FC	pct.1	pct.2	p_val_adj	cluster
chr13-43515628-43516881	2.67926e-114	0.233872	0.081	0.034	5.15031e-109	SC
chr5-4901095-4902320	7.31267e-104	0.218125	0.063	0.022	1.40571e-98	SC
chr1-60982864-60984962	4.74907e-102	0.217528	0.097	0.049	9.12909e-97	SC
chr12-14283727-14284971	4.69815e-101	0.206533	0.083	0.041	9.0312e-96	SC
chr15-93485285-93487021	1.67443e-100	0.199999	0.067	0.029	3.21874e-95	SC
chr14-101358812-101360996	2.44885e-100	0.183358	0.088	0.049	4.7074e-95	SC
chr1-197366593-197368048	1.45634e-96	0.204603	0.065	0.027	2.7995e-91	SC
chr1-184620957-184622875	3.30263e-95	0.194179	0.102	0.061	6.34862e-90	SC
chr6-90711235-90712487	2.04639e-94	0.213548	0.054	0.016	3.93375e-89	SC
chr9-80797531-80799013	9.94376e-92	0.203324	0.065	0.026	1.91148e-86	SC
chr2-238937806-238939744	2.3472e-90	0.182096	0.085	0.048	4.51201e-85	SC
chr11-69074533-69076377	5.99537e-90	0.183806	0.08	0.043	1.15248e-84	SC
chr7-159108419-159109876	8.55092e-88	0.188019	0.053	0.019	1.64374e-82	SC
chr1-13948181-13949597	3.27309e-87	0.197791	0.062	0.025	6.29183e-82	SC
chr11-10386728-10388992	1.46778e-85	0.18008	0.079	0.043	2.82149e-80	SC
chr16-78504581-78506613	4.88227e-84	0.171995	0.08	0.045	9.38514e-79	SC
chr2-101960695-101962584	6.11485e-83	0.181951	0.128	0.088	1.17545e-77	SC
chr9-16213590-16215345	9.0392e-83	0.184969	0.072	0.037	1.7376e-77	SC
chr20-19274210-19276349	1.22965e-82	0.179431	0.102	0.065	2.36375e-77	SC
chr8-37961457-37962784	1.45726e-82	0.180731	0.052	0.02	2.80128e-77	SC
chr18-44742218-44743315	4.34804e-82	0.186253	0.062	0.028	8.3582e-77	SC
chr9-121851451-121853859	6.50373e-82	0.173012	0.102	0.066	1.25021e-76	SC
chr3-95459438-95460948	2.42866e-81	0.191606	0.053	0.019	4.66859e-76	SC
chr5-158461068-158461960	3.25982e-81	0.184947	0.059	0.025	6.26632e-76	SC
chr10-76251538-76253127	3.58603e-81	0.1776	0.076	0.04	6.89338e-76	SC
chr2-229443936-229446554	4.47303e-81	0.190726	0.085	0.046	8.59847e-76	SC
chr3-188978345-188979588	8.5787e-81	0.171866	0.058	0.028	1.64907e-75	SC
chr11-2708248-2709829	2.06065e-80	0.169951	0.07	0.037	3.96117e-75	SC
chr18-37452799-37454322	4.56692e-80	0.172748	0.057	0.025	8.77894e-75	SC
chr14-34495933-34497982	4.74269e-80	0.179554	0.104	0.066	9.11682e-75	SC
chr17-4598705-4600359	2.72273e-79	0.175745	0.062	0.029	5.23388e-74	SC
chr3-43000154-43002014	8.23941e-79	0.180062	0.091	0.055	1.58385e-73	SC
chr3-113147312-113149029	9.86043e-79	0.182374	0.064	0.03	1.89546e-73	SC
chr1-5966218-5968047	1.89271e-78	0.171917	0.06	0.028	3.63833e-73	SC
chr2-120765361-120766708	5.57961e-76	0.165486	0.087	0.054	1.07256e-70	SC
chr1-208226008-208227782	7.30732e-76	0.170899	0.084	0.049	1.40468e-70	SC
chr6-133888663-133889446	1.22374e-75	0.181148	0.072	0.037	2.35239e-70	SC
chr11-101428941-101430864	3.31451e-75	0.177848	0.051	0.019	6.37145e-70	SC
chr1-6286707-6288441	4.23762e-75	0.156306	0.061	0.033	8.14594e-70	SC
chr1-232613488-232615288	1.41807e-74	0.171204	0.059	0.028	2.72593e-69	SC
chr17-10088391-10090580	2.35884e-74	0.158722	0.057	0.028	4.53438e-69	SC
chr1-115282572-115284123	8.50011e-74	0.182441	0.078	0.042	1.63397e-68	SC
chr7-132379288-132380716	4.63185e-73	0.16959	0.062	0.03	8.90375e-68	SC
chr6-81894253-81896002	4.02058e-72	0.171836	0.069	0.037	7.72873e-67	SC
chr2-197097292-197098300	4.32596e-72	0.174135	0.051	0.02	8.31575e-67	SC
chr15-100125102-100126659	1.26349e-71	0.16636	0.062	0.031	2.4288e-66	SC
chr2-166493658-166494916	1.8665e-71	0.174817	0.064	0.032	3.58796e-66	SC
chr10-22554264-22555358	1.992e-71	0.168182	0.068	0.036	3.8292e-66	SC
chr1-208047226-208048404	1.51602e-70	0.168716	0.064	0.032	2.91424e-65	SC
chr9-16308653-16310348	1.93987e-70	0.149819	0.073	0.045	3.72899e-65	SC
chr2-205800044-205801467	2.97018e-70	0.161133	0.067	0.037	5.70954e-65	SC
chr2-46665977-46667301	3.08681e-70	0.161471	0.053	0.024	5.93374e-65	SC
chr2-27154148-27155348	3.5611e-70	0.158546	0.057	0.029	6.84547e-65	SC
chr7-89400999-89402078	4.26694e-70	0.170171	0.06	0.029	8.2023e-65	SC
chr7-102933379-102934417	4.70536e-70	0.170383	0.057	0.026	9.04506e-65	SC
chr2-21646346-21647834	1.58886e-69	0.164562	0.053	0.024	3.05425e-64	SC
chr5-93224678-93226844	2.38323e-69	0.15541	0.054	0.026	4.58126e-64	SC
chr3-123412185-123413585	2.40173e-69	0.169177	0.08	0.047	4.61682e-64	SC
chr5-97477954-97479379	2.42683e-69	0.167879	0.055	0.025	4.66507e-64	SC
chr9-86794394-86796399	2.86005e-69	0.156736	0.072	0.042	5.49785e-64	SC
chr4-11072597-11074286	3.90481e-69	0.166259	0.06	0.03	7.50618e-64	SC
chr17-55566795-55568245	7.01909e-69	0.160841	0.06	0.03	1.34927e-63	SC
chr3-77930806-77932267	9.69779e-69	0.18205	0.052	0.021	1.8642e-63	SC
chr17-9841784-9842855	3.3231e-68	0.161059	0.057	0.029	6.38796e-63	SC
chr17-31570642-31571953	8.55635e-68	0.151011	0.071	0.042	1.64478e-62	SC
chr16-66247601-66248591	1.22415e-67	0.16625	0.051	0.022	2.35317e-62	SC
chr7-29479338-29481265	1.47224e-67	0.157487	0.084	0.051	2.83007e-62	SC
chr18-79588213-79589942	2.52085e-67	0.14609	0.08	0.053	4.8458e-62	SC
chr1-53061211-53063079	7.07145e-67	0.15334	0.068	0.041	1.35934e-61	SC
chr19-10225869-10227415	9.27685e-67	0.152752	0.061	0.034	1.78328e-61	SC
chr5-131671408-131673281	9.59857e-67	0.147117	0.081	0.052	1.84512e-61	SC
chr7-31026572-31028208	9.85771e-67	0.161089	0.054	0.026	1.89494e-61	SC
chr15-65258208-65259934	2.51592e-66	0.139653	0.067	0.041	4.83633e-61	SC
chr18-62017489-62019125	2.56179e-66	0.173586	0.062	0.03	4.9245e-61	SC
chr4-183540496-183541840	2.80804e-66	0.154955	0.075	0.046	5.39786e-61	SC
chr21-34279936-34281321	3.1329e-66	0.158011	0.051	0.023	6.02234e-61	SC
chr11-43546609-43548808	3.27766e-66	0.161446	0.064	0.034	6.30062e-61	SC
chr15-80343049-80344119	9.33708e-66	0.152228	0.051	0.024	1.79486e-60	SC
chr5-116625743-116627222	1.27505e-65	0.162826	0.088	0.057	2.45102e-60	SC
chr7-148153045-148154423	1.35486e-65	0.168056	0.066	0.035	2.60443e-60	SC
chr2-67259559-67261343	1.492e-65	0.165113	0.068	0.037	2.86806e-60	SC
chr5-179325226-179327171	2.3559e-65	0.164599	0.054	0.025	4.52873e-60	SC
chr4-113291370-113293639	4.0497e-65	0.175656	0.068	0.035	7.78469e-60	SC
chr10-28703499-28705171	6.64356e-65	0.141241	0.05	0.025	1.27709e-59	SC
chr1-226972978-226974835	6.80693e-65	0.14334	0.087	0.059	1.30849e-59	SC
chr15-81189246-81191659	7.66084e-65	0.155949	0.061	0.032	1.47264e-59	SC
chr19-17841147-17842861	1.05885e-64	0.138653	0.113	0.086	2.03541e-59	SC
chr13-35722390-35724370	1.33642e-64	0.158722	0.065	0.035	2.56898e-59	SC
chr2-23553452-23554827	2.00983e-64	0.160135	0.051	0.023	3.86347e-59	SC
chr4-151173708-151175471	2.25851e-64	0.14974	0.064	0.037	4.34151e-59	SC
chr5-79689219-79690579	2.55925e-64	0.150063	0.068	0.041	4.91961e-59	SC
chr22-27827116-27828518	3.82433e-64	0.1379	0.061	0.035	7.35148e-59	SC
chr1-22791740-22793093	6.91441e-64	0.14514	0.05	0.026	1.32915e-58	SC
chr7-159143841-159145780	8.07881e-64	0.151966	0.06	0.032	1.55298e-58	SC
chr10-71312785-71314825	1.25442e-63	0.140741	0.095	0.067	2.41136e-58	SC
chr2-231269931-231271266	1.91641e-63	0.148797	0.064	0.037	3.6839e-58	SC
chr11-62689111-62690282	2.62432e-63	0.146002	0.057	0.031	5.0447e-58	SC
chr1-67587863-67588900	4.01365e-63	0.146796	0.056	0.03	7.7154e-58	SC
chr13-49307219-49309345	4.16694e-63	0.143504	0.093	0.065	8.01007e-58	SC
chr2-238868208-238869966	5.12792e-63	0.156259	0.054	0.027	9.85735e-58	SC
chr11-112364317-112365721	9.65522e-63	0.162589	0.053	0.024	1.85601e-57	SC
chr5-122673005-122674144	1.21816e-62	0.171686	0.057	0.027	2.34165e-57	SC
chr15-49876315-49878904	1.41172e-62	0.155354	0.072	0.042	2.71374e-57	SC
chr14-22847724-22849816	2.16315e-62	0.135472	0.101	0.072	4.15819e-57	SC
chr12-113931956-113933814	2.49305e-62	0.142832	0.057	0.032	4.79236e-57	SC
chr14-95659728-95661311	2.50827e-62	0.147433	0.054	0.029	4.82162e-57	SC
chr8-56906909-56908014	2.92026e-62	0.161018	0.054	0.026	5.61359e-57	SC
chr4-88340994-88342353	3.39826e-62	0.169692	0.06	0.03	6.53244e-57	SC
chr8-8562399-8563632	2.09076e-61	0.156436	0.056	0.028	4.01904e-56	SC
chr2-237885706-237887416	6.33716e-61	0.148721	0.065	0.037	1.21819e-55	SC
chr17-13775870-13777917	3.18445e-60	0.134565	0.056	0.032	6.12144e-55	SC
chr7-75055298-75057044	3.69536e-60	0.127975	0.088	0.064	7.10355e-55	SC
chr2-200466230-200467741	4.15126e-60	0.157802	0.057	0.028	7.97992e-55	SC
chr2-160920463-160922015	1.08674e-59	0.13452	0.077	0.052	2.08903e-54	SC
chr1-28295945-28297601	1.09576e-59	0.140663	0.072	0.047	2.10637e-54	SC
chr3-141114826-141117025	1.62264e-59	0.160784	0.064	0.034	3.11918e-54	SC
chr6-165987716-165989109	1.74109e-59	0.153266	0.061	0.033	3.34688e-54	SC
chr7-150971298-150972545	2.45847e-59	0.150135	0.059	0.032	4.72589e-54	SC
chr2-23617042-23618389	2.81929e-59	0.142291	0.061	0.035	5.4195e-54	SC
chr13-51785573-51787254	3.02491e-59	0.140547	0.061	0.035	5.81476e-54	SC
chr5-32504711-32506473	3.41393e-59	0.138371	0.059	0.034	6.56256e-54	SC
chr2-41963265-41964382	4.42188e-59	0.134256	0.083	0.058	8.50013e-54	SC
chr8-38043394-38044586	5.20433e-59	0.154806	0.058	0.03	1.00042e-53	SC
chr14-94612116-94613527	5.22647e-59	0.144939	0.051	0.026	1.00468e-53	SC
chr6-151698668-151700353	5.25022e-59	0.140611	0.053	0.028	1.00924e-53	SC
chr2-238998476-238999787	6.14376e-59	0.147345	0.051	0.025	1.18101e-53	SC
chr5-59350788-59352527	1.15651e-58	0.155945	0.053	0.026	2.22315e-53	SC
chr6-16257782-16258983	1.21349e-58	0.148478	0.06	0.033	2.33268e-53	SC
chr2-96952370-96954322	1.3488e-58	0.132012	0.07	0.047	2.59278e-53	SC
chr1-70486495-70488094	1.53594e-58	0.157434	0.05	0.023	2.95252e-53	SC
chr1-168320357-168321667	1.90763e-58	0.147773	0.067	0.04	3.66702e-53	SC
chr6-43074842-43076872	2.33727e-58	0.124194	0.082	0.059	4.4929e-53	SC
chr2-120757482-120759023	2.37232e-58	0.13926	0.068	0.043	4.56029e-53	SC
chr1-203480150-203481055	3.0409e-58	0.132339	0.074	0.05	5.8455e-53	SC
chr11-120184379-120185949	3.48979e-58	0.126939	0.086	0.063	6.70838e-53	SC
chr3-16236716-16237766	4.06695e-58	0.146293	0.064	0.037	7.81786e-53	SC
chr14-100708491-100709931	6.81631e-58	0.137554	0.069	0.044	1.31029e-52	SC
chr5-177094200-177095459	8.29137e-58	0.143453	0.056	0.03	1.59384e-52	SC
chr10-78551687-78553207	1.17423e-57	0.139966	0.057	0.033	2.2572e-52	SC
chr17-10126461-10128495	1.67768e-57	0.137818	0.062	0.037	3.22498e-52	SC
chr20-37327385-37328674	1.8314e-57	0.143213	0.052	0.027	3.52048e-52	SC
chr2-222993612-222994944	1.85522e-57	0.150384	0.064	0.035	3.56627e-52	SC
chr14-101364205-101365506	3.21521e-57	0.137796	0.075	0.049	6.18057e-52	SC
chr10-10797561-10798946	5.05969e-57	0.135045	0.055	0.031	9.72619e-52	SC
chr5-115978982-115980239	6.49797e-57	0.14483	0.057	0.032	1.2491e-51	SC
chr9-16352234-16353458	6.81804e-57	0.135172	0.054	0.03	1.31062e-51	SC
chr4-8506060-8507250	9.72253e-57	0.137903	0.065	0.04	1.86895e-51	SC
chr9-92035030-92036657	2.59599e-56	0.137038	0.053	0.029	4.99025e-51	SC
chr3-43152484-43154121	3.04372e-56	0.14359	0.071	0.043	5.85091e-51	SC
chr2-128378042-128379920	5.10175e-56	0.133754	0.092	0.067	9.80704e-51	SC
chr11-26946983-26948074	1.04838e-55	0.150266	0.059	0.032	2.01529e-50	SC
chr21-46048939-46050455	1.24355e-55	0.125554	0.066	0.043	2.39046e-50	SC
chr9-27539390-27540907	1.31388e-55	0.131971	0.074	0.05	2.52566e-50	SC
chr11-69012968-69014715	1.41808e-55	0.12893	0.096	0.071	2.72597e-50	SC
chr1-178952723-178954175	2.27342e-55	0.143203	0.05	0.025	4.37017e-50	SC
chr3-45409260-45410907	2.53895e-55	0.128628	0.06	0.036	4.88061e-50	SC
chr14-23364717-23367100	3.29466e-55	0.125627	0.084	0.061	6.33329e-50	SC
chr1-171257123-171259475	3.57306e-55	0.147369	0.062	0.036	6.86846e-50	SC
chr2-219768709-219769982	3.96018e-55	0.152039	0.059	0.032	7.61262e-50	SC
chr20-19211451-19213638	4.49811e-55	0.144992	0.075	0.049	8.64667e-50	SC
chr12-3251711-3253148	5.61239e-55	0.14299	0.059	0.033	1.07886e-49	SC
chr4-76801449-76802877	6.07904e-55	0.144431	0.05	0.026	1.16857e-49	SC
chr4-151168906-151169610	6.73905e-55	0.144004	0.058	0.033	1.29544e-49	SC
chr11-79439766-79441249	9.18888e-55	0.131575	0.078	0.055	1.76637e-49	SC
chr2-237326232-237326931	1.63284e-54	0.148954	0.051	0.025	3.13879e-49	SC
chr9-27368314-27369368	1.71902e-54	0.133581	0.056	0.033	3.30446e-49	SC
chr1-92755271-92757060	2.2723e-54	0.146937	0.052	0.027	4.36803e-49	SC
chr4-153497871-153499333	2.36904e-54	0.14499	0.07	0.042	4.55397e-49	SC
chr8-98367355-98368435	2.84544e-54	0.135896	0.055	0.031	5.46975e-49	SC
chr3-158768191-158769975	3.31666e-54	0.126711	0.087	0.064	6.37559e-49	SC
chr17-8478851-8480592	5.27885e-54	0.121814	0.058	0.037	1.01475e-48	SC
chr11-78808814-78811161	5.41326e-54	0.132071	0.054	0.031	1.04059e-48	SC
chr1-63674088-63675974	7.0995e-54	0.136009	0.084	0.059	1.36473e-48	SC
chr4-8274661-8275296	7.72143e-54	0.136396	0.05	0.028	1.48428e-48	SC
chr3-77038301-77040582	7.77437e-54	0.137176	0.102	0.077	1.49446e-48	SC
chr17-17778271-17779013	1.43174e-53	0.124264	0.062	0.039	2.75222e-48	SC
chr3-170811180-170812622	1.46323e-53	0.133774	0.057	0.034	2.81276e-48	SC
chr5-169003349-169004794	1.49135e-53	0.145805	0.05	0.026	2.86682e-48	SC
chr9-86965508-86967226	1.66754e-53	0.116506	0.055	0.035	3.20549e-48	SC
chr4-8472344-8474513	1.85279e-53	0.109364	0.118	0.1	3.5616e-48	SC
chr17-62626533-62628551	1.92652e-53	0.120832	0.086	0.064	3.70332e-48	SC
chr18-76363322-76364800	2.05636e-53	0.126015	0.072	0.049	3.95293e-48	SC
chr5-159450593-159451936	3.05127e-53	0.14335	0.052	0.028	5.86543e-48	SC
chr9-92650188-92651606	3.38779e-53	0.140369	0.055	0.031	6.51232e-48	SC
chr20-4835000-4836378	4.14406e-53	0.128854	0.053	0.031	7.96608e-48	SC
chr3-139893429-139895161	4.72054e-53	0.145048	0.051	0.027	9.07424e-48	SC
chr1-229821815-229823166	6.46406e-53	0.1348	0.05	0.027	1.24258e-47	SC
chr5-159877565-159878731	6.70345e-53	0.145091	0.055	0.03	1.2886e-47	SC
chr11-46599367-46601549	7.99336e-53	0.137158	0.06	0.035	1.53656e-47	SC
chr18-36179357-36180515	2.99362e-52	0.134231	0.076	0.05	5.75461e-47	SC
chr10-29617617-29619612	3.56932e-52	0.105949	0.086	0.067	6.86127e-47	SC
chr4-128652955-128654462	8.85753e-52	0.14991	0.054	0.028	1.70267e-46	SC
chr2-11697071-11698936	1.56072e-51	0.133055	0.084	0.058	3.00016e-46	SC
chr5-179264974-179266109	1.98584e-51	0.131566	0.068	0.045	3.81736e-46	SC
chr9-125424537-125425958	2.16402e-51	0.112814	0.05	0.031	4.15987e-46	SC
chr17-65530579-65532355	2.36143e-51	0.104957	0.071	0.052	4.53936e-46	SC
chr2-229415788-229416805	3.15132e-51	0.148412	0.059	0.033	6.05775e-46	SC
chr6-168439949-168442518	3.68275e-51	0.119039	0.078	0.057	7.07932e-46	SC
chr9-103188246-103189715	6.6078e-51	0.138898	0.05	0.026	1.27021e-45	SC
chr3-151500986-151502490	8.01262e-51	0.136158	0.056	0.033	1.54026e-45	SC
chr9-110766900-110768371	8.08119e-51	0.127225	0.053	0.031	1.55344e-45	SC
chr10-103676784-103678767	1.19204e-50	0.123713	0.089	0.067	2.29144e-45	SC
chr4-54625165-54626641	1.19686e-50	0.130192	0.057	0.034	2.30072e-45	SC
chr2-47191253-47193412	1.61317e-50	0.123447	0.058	0.037	3.10099e-45	SC
chr12-93108610-93110155	2.35388e-50	0.118071	0.051	0.031	4.52484e-45	SC
chr19-15779516-15781112	4.53495e-50	0.117553	0.064	0.043	8.71749e-45	SC
chr20-3686471-3687485	4.84155e-50	0.119371	0.054	0.033	9.30686e-45	SC
chr3-31274252-31275961	5.15233e-50	0.133473	0.068	0.044	9.90427e-45	SC
chr22-23590802-23592411	8.05671e-50	0.113222	0.058	0.039	1.54873e-44	SC
chr5-14409798-14411191	1.48122e-49	0.129745	0.053	0.03	2.84733e-44	SC
chr4-8340194-8341969	1.48355e-49	0.113186	0.088	0.069	2.85181e-44	SC
chr3-140385893-140387486	1.54384e-49	0.120998	0.062	0.041	2.9677e-44	SC
chr3-134463600-134465074	1.66929e-49	0.114414	0.056	0.037	3.20886e-44	SC
chr1-178931679-178932826	2.27975e-49	0.131901	0.07	0.045	4.38233e-44	SC
chr8-92647272-92648776	3.32972e-49	0.134534	0.05	0.028	6.40068e-44	SC
chr5-136057474-136058957	4.04421e-49	0.125006	0.063	0.04	7.77415e-44	SC
chr12-91239438-91240611	4.15808e-49	0.12724	0.051	0.029	7.99304e-44	SC
chr2-120911638-120913082	4.20259e-49	0.115744	0.073	0.053	8.0786e-44	SC
chr12-12908798-12910767	4.37131e-49	0.121254	0.063	0.041	8.40293e-44	SC
chr3-27319181-27320806	5.05812e-49	0.131224	0.062	0.041	9.72317e-44	SC
chr15-70867029-70868496	5.16209e-49	0.122776	0.055	0.034	9.92304e-44	SC
chr8-101689586-101691207	8.17618e-49	0.107741	0.076	0.057	1.5717e-43	SC
chr9-2559078-2560787	9.42334e-49	0.123112	0.058	0.036	1.81144e-43	SC
chr17-50209385-50210664	1.07357e-48	0.115056	0.082	0.061	2.06371e-43	SC
chr16-65248921-65250270	1.62414e-48	0.128288	0.053	0.031	3.12206e-43	SC
chr5-67647809-67649158	1.66852e-48	0.120806	0.05	0.03	3.20737e-43	SC
chr8-39989916-39991553	1.79063e-48	0.129188	0.053	0.031	3.44212e-43	SC
chr11-34274235-34275749	1.94891e-48	0.132112	0.06	0.037	3.74637e-43	SC
chr9-16342967-16344609	2.47166e-48	0.131925	0.052	0.029	4.75124e-43	SC
chr4-26047942-26049404	3.15514e-48	0.125501	0.05	0.029	6.06509e-43	SC
chr5-88942108-88943529	3.21655e-48	0.124162	0.061	0.04	6.18315e-43	SC
chr9-76255668-76256771	3.59277e-48	0.125195	0.058	0.037	6.90635e-43	SC
chr12-123041696-123042992	6.84023e-48	0.108675	0.062	0.043	1.31489e-42	SC
chr7-134703168-134704370	8.95353e-48	0.11756	0.055	0.033	1.72113e-42	SC
chr1-208029318-208031394	1.19193e-47	0.124241	0.058	0.036	2.29124e-42	SC
chr4-99300423-99302079	1.21101e-47	0.132681	0.062	0.039	2.32792e-42	SC
chr6-37144220-37145210	1.27094e-47	0.116445	0.059	0.039	2.44311e-42	SC
chr8-99872182-99874401	1.2726e-47	0.111439	0.057	0.037	2.4463e-42	SC
chr15-40091857-40093530	1.38636e-47	0.102391	0.083	0.065	2.66498e-42	SC
chr15-85749345-85751207	1.77044e-47	0.109825	0.073	0.054	3.4033e-42	SC
chr16-3998851-4000410	1.85059e-47	0.109672	0.061	0.042	3.55738e-42	SC
chr3-126179056-126181357	2.38336e-47	0.119438	0.09	0.068	4.58151e-42	SC
chr10-43962369-43963783	2.68649e-47	0.116092	0.065	0.047	5.16421e-42	SC
chr20-62042310-62043830	2.82008e-47	0.112912	0.054	0.035	5.421e-42	SC
chr11-68439132-68440676	3.87609e-47	0.120984	0.05	0.03	7.45097e-42	SC
chr4-123743494-123745271	4.37795e-47	0.12733	0.052	0.03	8.41569e-42	SC
chr5-44388042-44390244	6.0192e-47	0.133419	0.068	0.045	1.15707e-41	SC
chr3-113260938-113262375	6.64386e-47	0.129159	0.05	0.028	1.27714e-41	SC
chr7-150334892-150335897	7.20394e-47	0.116651	0.056	0.036	1.38481e-41	SC
chr18-31486045-31488028	7.46419e-47	0.130578	0.06	0.039	1.43483e-41	SC
chr6-169189201-169190605	8.52442e-47	0.1199	0.054	0.033	1.63864e-41	SC
chr9-97554746-97555670	1.23733e-46	0.129122	0.05	0.028	2.37851e-41	SC
chr12-101935633-101936921	1.29768e-46	0.130152	0.052	0.03	2.49452e-41	SC
chr20-17542164-17544381	1.60846e-46	0.107215	0.065	0.046	3.09192e-41	SC
chr12-94289198-94290638	1.69348e-46	0.110798	0.055	0.036	3.25536e-41	SC
chr2-27148466-27149420	1.99625e-46	0.115836	0.05	0.03	3.83738e-41	SC
chr14-53010638-53011616	2.86919e-46	0.122034	0.056	0.036	5.51541e-41	SC
chr5-150143354-150144816	3.10954e-46	0.113736	0.081	0.061	5.97743e-41	SC
chr3-14472481-14474139	3.34124e-46	0.11735	0.07	0.05	6.42283e-41	SC
chr11-121741043-121742831	3.45429e-46	0.11206	0.068	0.047	6.64015e-41	SC
chr10-73906102-73907472	3.72449e-46	0.121581	0.065	0.043	7.15954e-41	SC
chr6-160420757-160422480	4.61774e-46	0.122184	0.053	0.033	8.87663e-41	SC
chr20-50654849-50655918	4.67869e-46	0.0973623	0.061	0.045	8.9938e-41	SC
chr11-123165880-123166831	4.96916e-46	0.108926	0.052	0.033	9.55217e-41	SC
chr3-96812571-96815489	5.54367e-46	0.127147	0.117	0.096	1.06565e-40	SC
chr2-238846830-238849018	5.66699e-46	0.113122	0.067	0.048	1.08936e-40	SC
chr11-75553806-75554956	6.89811e-46	0.111202	0.117	0.094	1.32602e-40	SC
chr1-13583549-13584877	9.46598e-46	0.115002	0.053	0.034	1.81964e-40	SC
chr2-152463918-152465454	1.06188e-45	0.114525	0.079	0.059	2.04125e-40	SC
chr4-173521816-173523042	1.75312e-45	0.126676	0.087	0.064	3.37001e-40	SC
chr1-156475037-156476124	1.8403e-45	0.131568	0.058	0.034	3.53759e-40	SC
chr7-28069599-28070868	1.89749e-45	0.106364	0.057	0.039	3.64752e-40	SC
chr12-72271355-72273641	1.90866e-45	0.132795	0.078	0.054	3.66899e-40	SC
chr2-120866940-120868311	2.53619e-45	0.110103	0.072	0.053	4.8753e-40	SC
chr17-40541540-40543451	2.91358e-45	0.0963776	0.11	0.092	5.60076e-40	SC
chr20-38298297-38299270	2.9157e-45	0.116102	0.061	0.041	5.60481e-40	SC
chr2-8002744-8004729	3.51709e-45	0.10139	0.076	0.058	6.76086e-40	SC
chr8-30776907-30778681	3.65573e-45	0.09242	0.083	0.068	7.02737e-40	SC
chr2-8636018-8637527	3.96395e-45	0.11191	0.05	0.032	7.61986e-40	SC
chr10-24957677-24959456	4.33502e-45	0.115514	0.05	0.031	8.33316e-40	SC
chr1-182206536-182207805	4.46601e-45	0.13325	0.06	0.037	8.58496e-40	SC
chr3-185655728-185656867	4.66157e-45	0.119127	0.09	0.069	8.96089e-40	SC
chr6-81843994-81845689	4.77409e-45	0.12541	0.051	0.03	9.17719e-40	SC
chr1-9375834-9377600	5.21927e-45	0.0951494	0.095	0.078	1.00329e-39	SC
chr3-64547930-64549103	5.2355e-45	0.106646	0.052	0.034	1.00641e-39	SC
chr5-17377905-17379341	5.24782e-45	0.11258	0.056	0.037	1.00878e-39	SC
chr8-37821212-37822721	7.51476e-45	0.109975	0.064	0.044	1.44455e-39	SC
chr18-76056100-76057191	7.64938e-45	0.106148	0.061	0.043	1.47043e-39	SC
chr12-101051297-101052984	7.798e-45	0.111952	0.063	0.045	1.499e-39	SC
chr12-40691959-40693834	1.00144e-44	0.119058	0.072	0.053	1.92505e-39	SC
chr2-46001351-46002837	1.00796e-44	0.110994	0.053	0.034	1.93758e-39	SC
chr2-239327645-239330363	1.01776e-44	0.0956882	0.108	0.091	1.95643e-39	SC
chr14-101474802-101476335	1.29285e-44	0.097248	0.074	0.057	2.48523e-39	SC
chr16-70725106-70726648	1.45991e-44	0.105466	0.059	0.041	2.80636e-39	SC
chr8-93403623-93405441	1.94357e-44	0.129058	0.062	0.04	3.73611e-39	SC
chr11-19930868-19932405	2.04675e-44	0.10842	0.062	0.044	3.93445e-39	SC
chr9-27474873-27476221	2.4244e-44	0.109732	0.059	0.041	4.66039e-39	SC
chr5-172556843-172557964	2.56572e-44	0.113677	0.06	0.041	4.93205e-39	SC
chr5-10788015-10789861	2.82497e-44	0.122278	0.059	0.038	5.43041e-39	SC
chr12-32038904-32040831	3.20436e-44	0.102924	0.056	0.039	6.1597e-39	SC
chr21-32456082-32457550	3.37728e-44	0.110437	0.053	0.034	6.49211e-39	SC
chr12-93019612-93021335	3.85012e-44	0.101129	0.061	0.044	7.40105e-39	SC
chr6-28488704-28490849	5.12034e-44	0.120787	0.055	0.034	9.84277e-39	SC
chr7-159067360-159069398	5.1783e-44	0.12126	0.05	0.03	9.9542e-39	SC
chr9-129351625-129353362	8.56729e-44	0.109853	0.053	0.035	1.64688e-38	SC
chr11-118605177-118605942	9.25237e-44	0.103013	0.059	0.041	1.77857e-38	SC
chr22-40709486-40710391	1.05986e-43	0.107936	0.05	0.032	2.03736e-38	SC
chr10-124032673-124034243	1.11369e-43	0.106262	0.05	0.033	2.14083e-38	SC
chr1-197463690-197464517	1.83949e-43	0.121013	0.06	0.039	3.53603e-38	SC
chr2-237256527-237258006	2.02864e-43	0.10583	0.061	0.043	3.89963e-38	SC
chr7-74370720-74373183	2.42896e-43	0.0905012	0.062	0.047	4.66916e-38	SC
chr3-194312218-194313210	3.08666e-43	0.106612	0.062	0.044	5.93345e-38	SC
chr8-30215387-30216155	3.38746e-43	0.109674	0.056	0.039	6.51168e-38	SC
chr1-115337344-115338435	3.50587e-43	0.124757	0.052	0.03	6.73929e-38	SC
chr18-74233660-74235336	3.77692e-43	0.108484	0.078	0.059	7.26034e-38	SC
chr2-219608948-219610372	4.37073e-43	0.110454	0.068	0.05	8.40182e-38	SC
chr12-64681425-64682923	4.44328e-43	0.110718	0.065	0.045	8.54128e-38	SC
chr1-180926112-180927666	5.98375e-43	0.112519	0.05	0.032	1.15025e-37	SC
chr11-64619469-64621149	6.80018e-43	0.1109	0.062	0.043	1.30719e-37	SC
chr1-23393250-23395105	7.41872e-43	0.0918548	0.084	0.068	1.42609e-37	SC
chr12-109716128-109716888	7.47761e-43	0.105384	0.056	0.039	1.43741e-37	SC
chr3-139934529-139936716	1.02902e-42	0.113405	0.082	0.063	1.97807e-37	SC
chr14-100664828-100665785	1.06175e-42	0.100669	0.052	0.035	2.04099e-37	SC
chr9-2424122-2425094	1.08734e-42	0.111664	0.051	0.033	2.09018e-37	SC
chr5-172402702-172404100	1.37816e-42	0.101617	0.071	0.053	2.64922e-37	SC
chr1-220767256-220768707	1.4238e-42	0.105901	0.071	0.053	2.73695e-37	SC
chr9-76161177-76162551	1.57762e-42	0.124136	0.05	0.029	3.03264e-37	SC
chr1-193340652-193342414	1.57773e-42	0.127628	0.055	0.034	3.03285e-37	SC
chr2-67649040-67651272	1.89056e-42	0.110793	0.055	0.037	3.63421e-37	SC
chr15-85642067-85643105	2.00978e-42	0.105346	0.052	0.034	3.86338e-37	SC
chr6-75204123-75205528	2.03218e-42	0.11524	0.071	0.05	3.90643e-37	SC
chr14-59377102-59378645	2.41342e-42	0.100613	0.052	0.036	4.63929e-37	SC
chr9-129314951-129316076	2.49336e-42	0.102589	0.063	0.045	4.79296e-37	SC
chr7-107971449-107973460	3.29999e-42	0.112348	0.069	0.049	6.34354e-37	SC
chr6-169223897-169225337	3.66811e-42	0.110093	0.059	0.04	7.05117e-37	SC
chr21-38920472-38921503	3.84393e-42	0.0976418	0.056	0.039	7.38915e-37	SC
chr18-44708030-44709986	4.70543e-42	0.114371	0.064	0.044	9.0452e-37	SC
chr5-62828697-62830490	4.85897e-42	0.114077	0.053	0.035	9.34036e-37	SC
chr13-44223715-44225193	5.64213e-42	0.113706	0.054	0.034	1.08458e-36	SC
chr7-767667-769264	5.75255e-42	0.105869	0.074	0.056	1.10581e-36	SC
chr21-46027799-46029066	6.47966e-42	0.0987315	0.056	0.039	1.24558e-36	SC
chr8-19170425-19171439	6.49958e-42	0.117885	0.052	0.033	1.24941e-36	SC
chr10-91022265-91024743	1.15918e-41	0.108552	0.056	0.038	2.22828e-36	SC
chr13-99311663-99312896	1.24077e-41	0.104314	0.073	0.055	2.38511e-36	SC
chr7-140640630-140641658	1.48304e-41	0.113691	0.053	0.033	2.85082e-36	SC
chr5-66442153-66444153	1.61593e-41	0.116644	0.053	0.034	3.10628e-36	SC
chr2-241898824-241900089	2.03533e-41	0.102025	0.059	0.042	3.9125e-36	SC
chr18-34837545-34838393	2.1364e-41	0.125114	0.053	0.033	4.10678e-36	SC
chr9-36624642-36626120	2.20646e-41	0.109666	0.059	0.041	4.24146e-36	SC
chr14-23639738-23641103	2.23293e-41	0.11193	0.057	0.038	4.29233e-36	SC
chr6-127463823-127465195	2.2863e-41	0.129419	0.057	0.035	4.39492e-36	SC
chr17-73283508-73284256	2.50117e-41	0.108427	0.058	0.039	4.80797e-36	SC
chr18-76265021-76266524	3.87372e-41	0.0943599	0.071	0.055	7.44641e-36	SC
chr2-23523034-23524921	4.67644e-41	0.100144	0.061	0.044	8.98947e-36	SC
chr2-30411416-30413021	4.91239e-41	0.103881	0.065	0.048	9.44304e-36	SC
chr2-27077992-27079197	6.39563e-41	0.102201	0.066	0.048	1.22943e-35	SC
chr9-127051801-127053665	7.15323e-41	0.0943853	0.051	0.035	1.37506e-35	SC
chr11-34327311-34328502	7.15464e-41	0.103613	0.05	0.033	1.37533e-35	SC
chr6-160454822-160456502	1.05928e-40	0.102539	0.067	0.049	2.03625e-35	SC
chr3-123700630-123701508	1.45e-40	0.11362	0.062	0.042	2.78733e-35	SC
chr5-31962218-31964019	1.49081e-40	0.0998715	0.069	0.052	2.86578e-35	SC
chr11-121722016-121723989	1.55232e-40	0.0997101	0.087	0.069	2.98401e-35	SC
chr8-13514148-13516113	1.71113e-40	0.115568	0.06	0.04	3.28928e-35	SC
chr11-125262154-125264042	1.94593e-40	0.101748	0.079	0.063	3.74064e-35	SC
chr5-180351855-180354251	1.96358e-40	0.109888	0.1	0.083	3.77457e-35	SC
chr20-40868171-40869826	2.51597e-40	0.105995	0.055	0.037	4.83643e-35	SC
chr1-80891805-80893585	2.93874e-40	0.101733	0.053	0.037	5.64911e-35	SC
chr15-49901871-49903232	3.49618e-40	0.107741	0.063	0.044	6.72068e-35	SC
chr2-12492920-12494300	3.58445e-40	0.119182	0.061	0.04	6.89035e-35	SC
chr5-68953024-68954759	3.66138e-40	0.105768	0.057	0.04	7.03823e-35	SC
chr6-13760289-13761896	4.85397e-40	0.103868	0.056	0.039	9.33073e-35	SC
chr9-70049197-70050296	5.20076e-40	0.109952	0.061	0.042	9.99737e-35	SC
chr16-75732865-75734722	5.72509e-40	0.0954079	0.051	0.036	1.10053e-34	SC
chr10-58951488-58953397	6.28663e-40	0.0996142	0.066	0.05	1.20847e-34	SC
chr3-16426750-16427911	7.69768e-40	0.109894	0.057	0.038	1.47972e-34	SC
chr9-95771493-95773228	9.01136e-40	0.0993589	0.05	0.034	1.73224e-34	SC
chr13-44331321-44333216	9.10154e-40	0.0983447	0.06	0.043	1.74958e-34	SC
chr9-96078719-96080112	1.06263e-39	0.103994	0.055	0.037	2.04269e-34	SC
chr12-14892475-14893693	1.35492e-39	0.109601	0.052	0.033	2.60455e-34	SC
chr10-71475614-71477310	1.35673e-39	0.0883111	0.06	0.045	2.60802e-34	SC
chr16-72247023-72248986	1.42644e-39	0.106724	0.07	0.052	2.74204e-34	SC
chr8-26624850-26626056	1.4474e-39	0.107203	0.055	0.038	2.78232e-34	SC
chr7-17651265-17652760	1.82609e-39	0.117099	0.054	0.034	3.51028e-34	SC
chr11-2824846-2826903	2.04984e-39	0.0851401	0.093	0.08	3.94039e-34	SC
chr3-130608820-130610232	2.46643e-39	0.111566	0.05	0.031	4.74118e-34	SC
chr3-13091882-13093805	3.12311e-39	0.108562	0.076	0.058	6.00353e-34	SC
chr6-45555691-45557404	3.30474e-39	0.0937365	0.062	0.047	6.35267e-34	SC
chr18-2856328-2858298	3.77397e-39	0.0991487	0.078	0.061	7.25466e-34	SC
chr1-153506278-153507674	4.19012e-39	0.0840919	0.065	0.052	8.05464e-34	SC
chr1-70718418-70719800	5.6442e-39	0.100569	0.056	0.04	1.08498e-33	SC
chr20-17225904-17227461	5.72499e-39	0.114422	0.053	0.036	1.10051e-33	SC
chr17-4229597-4230552	6.05872e-39	0.0889594	0.061	0.046	1.16466e-33	SC
chr4-7206217-7207668	7.12454e-39	0.102894	0.06	0.043	1.36954e-33	SC
chr7-664960-666357	7.76427e-39	0.0926999	0.055	0.04	1.49252e-33	SC
chr6-160766391-160767886	7.9597e-39	0.112062	0.052	0.034	1.53009e-33	SC
chr12-106113464-106115056	8.18091e-39	0.108387	0.059	0.04	1.57261e-33	SC
chr17-41415340-41416742	9.617e-39	0.097722	0.055	0.04	1.84867e-33	SC
chr8-97950668-97952802	9.73351e-39	0.0875877	0.092	0.078	1.87106e-33	SC
chr10-88926324-88927677	1.20913e-38	0.0920542	0.05	0.036	2.32431e-33	SC
chr17-83189100-83190499	1.55803e-38	0.0847582	0.05	0.036	2.99499e-33	SC
chr2-54401625-54402834	1.58058e-38	0.10736	0.051	0.033	3.03834e-33	SC
chr10-58511601-58514018	2.02119e-38	0.0868484	0.095	0.083	3.88531e-33	SC
chr18-56167440-56168828	2.29049e-38	0.0997181	0.055	0.038	4.40298e-33	SC
chr11-126139108-126140586	2.94251e-38	0.0894852	0.05	0.035	5.65636e-33	SC
chr11-121104386-121105983	2.99155e-38	0.0964391	0.063	0.047	5.75062e-33	SC
chr5-67693573-67694630	3.62203e-38	0.116838	0.053	0.033	6.96259e-33	SC
chr1-178938277-178939975	4.79498e-38	0.110403	0.066	0.047	9.21733e-33	SC
chr12-67430423-67431827	5.0031e-38	0.107176	0.059	0.041	9.6174e-33	SC
chr19-19119811-19121087	5.16852e-38	0.109474	0.059	0.041	9.9354e-33	SC
chr4-65669390-65671002	5.48871e-38	0.123445	0.056	0.036	1.05509e-32	SC
chr10-116690554-116691991	5.7683e-38	0.096271	0.053	0.037	1.10884e-32	SC
chr13-44263894-44264980	5.94059e-38	0.0980918	0.054	0.037	1.14195e-32	SC
chr1-51642353-51643521	7.44084e-38	0.0977775	0.061	0.046	1.43034e-32	SC
chr2-120736407-120738058	7.53798e-38	0.0930276	0.068	0.054	1.44902e-32	SC
chr2-43017718-43019067	7.6041e-38	0.0919811	0.07	0.055	1.46173e-32	SC
chr17-82669349-82670557	8.44751e-38	0.0827383	0.067	0.053	1.62386e-32	SC
chr12-131829780-131831065	8.56463e-38	0.104691	0.058	0.04	1.64637e-32	SC
chr2-229265595-229267018	9.9382e-38	0.107997	0.054	0.037	1.91041e-32	SC
chr5-61731363-61732719	1.09364e-37	0.0983754	0.053	0.037	2.10229e-32	SC
chr17-1729856-1731254	1.29153e-37	0.0884611	0.072	0.058	2.4827e-32	SC
chr4-88017393-88018781	1.5661e-37	0.107726	0.063	0.044	3.0105e-32	SC
chr7-94374756-94375957	1.80631e-37	0.100448	0.058	0.041	3.47225e-32	SC
chr3-58164980-58165798	2.3784e-37	0.0940718	0.05	0.035	4.57197e-32	SC
chr2-46716573-46718132	3.17986e-37	0.0984654	0.055	0.039	6.11262e-32	SC
chr8-54244074-54245238	3.82006e-37	0.0999582	0.073	0.056	7.34325e-32	SC
chr12-12901078-12902297	4.05848e-37	0.101896	0.055	0.038	7.80157e-32	SC
chr17-15409337-15410339	4.5803e-37	0.0973969	0.058	0.042	8.80466e-32	SC
chr7-47391695-47393096	4.81707e-37	0.087877	0.068	0.054	9.2598e-32	SC
chr11-123193712-123195955	5.02442e-37	0.0969151	0.062	0.046	9.65839e-32	SC
chr10-131425660-131427038	6.15234e-37	0.0972558	0.054	0.039	1.18266e-31	SC
chr11-78267976-78269571	6.20807e-37	0.0865712	0.055	0.041	1.19337e-31	SC
chr2-66575779-66577738	6.23846e-37	0.0859867	0.079	0.066	1.19921e-31	SC
chr11-130477492-130479405	7.11274e-37	0.0845824	0.085	0.072	1.36727e-31	SC
chr8-99859317-99860854	7.55952e-37	0.075484	0.087	0.077	1.45316e-31	SC
chr5-156475245-156476315	7.9747e-37	0.0956366	0.058	0.044	1.53297e-31	SC
chr11-13962195-13964193	8.33618e-37	0.0898375	0.053	0.04	1.60246e-31	SC
chr6-89034529-89036210	8.40762e-37	0.0930188	0.119	0.105	1.61619e-31	SC
chr3-48214800-48216353	1.02517e-36	0.0972104	0.053	0.037	1.97068e-31	SC
chr6-75205702-75206414	1.15281e-36	0.109765	0.065	0.045	2.21604e-31	SC
chr11-3641302-3643055	1.26689e-36	0.10818	0.064	0.047	2.43533e-31	SC
chr1-203368751-203369768	1.33201e-36	0.107437	0.05	0.033	2.56052e-31	SC
chr17-11607709-11609111	1.42037e-36	0.0910699	0.055	0.041	2.73037e-31	SC
chr7-54836592-54838002	1.47209e-36	0.110807	0.059	0.041	2.82978e-31	SC
chr3-120907479-120909378	1.98188e-36	0.1037	0.073	0.056	3.80975e-31	SC
chr2-219289308-219290079	1.99495e-36	0.0883018	0.069	0.054	3.83488e-31	SC
chr9-70284852-70286625	2.12463e-36	0.0869474	0.059	0.045	4.08415e-31	SC
chr12-57148607-57149773	2.64364e-36	0.0862617	0.07	0.057	5.08185e-31	SC
chr1-183733791-183735236	2.72379e-36	0.0992893	0.05	0.035	5.23592e-31	SC
chr1-53182855-53184045	3.03516e-36	0.0883362	0.055	0.04	5.83447e-31	SC
chr16-66501827-66503534	3.59324e-36	0.0833468	0.055	0.041	6.90725e-31	SC
chr4-98516733-98518020	4.39681e-36	0.0859431	0.067	0.054	8.45194e-31	SC
chr2-216739936-216741496	5.75927e-36	0.0794201	0.071	0.059	1.1071e-30	SC
chr1-20008017-20009313	5.82523e-36	0.106537	0.055	0.037	1.11978e-30	SC
chr14-100679560-100680830	6.18574e-36	0.0979889	0.069	0.053	1.18908e-30	SC
chr12-21940390-21942632	6.95489e-36	0.0894167	0.069	0.054	1.33693e-30	SC
chr13-79749792-79751057	7.12151e-36	0.100816	0.055	0.039	1.36896e-30	SC
chr7-106042114-106043147	7.73618e-36	0.0988446	0.055	0.038	1.48712e-30	SC
chr8-57702308-57703558	8.13816e-36	0.0994102	0.062	0.047	1.56439e-30	SC
chr12-47736282-47737966	9.03616e-36	0.0793132	0.107	0.096	1.73701e-30	SC
chr4-82718042-82718997	9.19732e-36	0.0878579	0.073	0.059	1.76799e-30	SC
chr11-2306021-2307535	1.1487e-35	0.0809684	0.066	0.054	2.20813e-30	SC
chr3-149553506-149554542	1.25281e-35	0.101488	0.051	0.034	2.40826e-30	SC
chr2-105495599-105497109	1.49131e-35	0.0941011	0.051	0.035	2.86672e-30	SC
chr4-158120272-158121685	1.5553e-35	0.0989224	0.059	0.043	2.98973e-30	SC
chr10-80207029-80208048	1.632e-35	0.0951972	0.057	0.041	3.13717e-30	SC
chr1-228149283-228151399	1.79306e-35	0.0953449	0.091	0.074	3.44677e-30	SC
chr11-65297928-65299036	2.23131e-35	0.0814798	0.054	0.04	4.28923e-30	SC
chr11-57597160-57599462	2.32454e-35	0.0866971	0.087	0.072	4.46843e-30	SC
chr20-53443880-53445576	2.83261e-35	0.0935658	0.055	0.041	5.44509e-30	SC
chr2-238928768-238931083	2.98864e-35	0.0766394	0.059	0.047	5.74503e-30	SC
chr1-235047369-235048861	3.53532e-35	0.0844538	0.089	0.075	6.79592e-30	SC
chr19-40645197-40646997	3.56054e-35	0.0676823	0.086	0.075	6.84439e-30	SC
chr2-42906244-42907460	3.90283e-35	0.0994403	0.051	0.034	7.50238e-30	SC
chr17-5500330-5501701	4.34752e-35	0.0925703	0.053	0.038	8.35719e-30	SC
chr14-100677440-100678545	4.71987e-35	0.0885813	0.056	0.041	9.07296e-30	SC
chr13-92223901-92225218	4.95582e-35	0.0986317	0.065	0.051	9.52652e-30	SC
chr17-38693112-38694467	4.95991e-35	0.066205	0.073	0.063	9.53438e-30	SC
chr11-95679994-95681502	5.85685e-35	0.0968021	0.05	0.034	1.12586e-29	SC
chr6-81833863-81835185	6.0117e-35	0.10999	0.05	0.033	1.15562e-29	SC
chr8-48649022-48650177	6.70735e-35	0.0874902	0.075	0.061	1.28935e-29	SC
chr1-228801939-228803155	7.12695e-35	0.0927368	0.065	0.05	1.37001e-29	SC
chr14-67940175-67941812	7.61641e-35	0.0886758	0.059	0.044	1.46409e-29	SC
chr3-148955234-148956674	7.6874e-35	0.104781	0.076	0.057	1.47774e-29	SC
chr10-124063531-124064549	7.69319e-35	0.0825095	0.065	0.052	1.47885e-29	SC
chr5-179343801-179346326	7.70633e-35	0.0917939	0.054	0.04	1.48138e-29	SC
chr5-95669227-95670204	7.72378e-35	0.0994477	0.061	0.046	1.48473e-29	SC
chr9-111036972-111039603	7.7267e-35	0.0830404	0.064	0.052	1.4853e-29	SC
chr17-3802266-3803362	7.76249e-35	0.0801885	0.058	0.045	1.49217e-29	SC
chr1-201495511-201496361	8.18757e-35	0.0933584	0.063	0.048	1.57389e-29	SC
chr21-26800729-26801871	1.28634e-34	0.0962996	0.057	0.041	2.47271e-29	SC
chr21-31907835-31909841	1.3184e-34	0.0709655	0.052	0.041	2.53435e-29	SC
chr7-102913930-102915077	1.38377e-34	0.100107	0.061	0.045	2.66e-29	SC
chr8-23338764-23339651	1.44913e-34	0.0895518	0.058	0.044	2.78566e-29	SC
chr11-12397308-12398557	1.64189e-34	0.0893194	0.05	0.036	3.1562e-29	SC
chr1-227748018-227749518	2.07586e-34	0.0801082	0.077	0.065	3.9904e-29	SC
chr2-3584788-3586581	2.39386e-34	0.0918012	0.056	0.041	4.60169e-29	SC
chr17-10114192-10115730	2.46148e-34	0.0747618	0.082	0.07	4.73168e-29	SC
chr10-132463678-132465077	2.60751e-34	0.0875281	0.059	0.045	5.01239e-29	SC
chr9-130823520-130825416	3.37256e-34	0.0765357	0.058	0.047	6.48303e-29	SC
chr8-38450197-38451492	3.39602e-34	0.0933089	0.05	0.034	6.52813e-29	SC
chr10-102121099-102122272	3.65565e-34	0.079087	0.094	0.082	7.02721e-29	SC
chr18-7037851-7039028	3.67358e-34	0.0950395	0.072	0.058	7.06168e-29	SC
chr3-3798366-3800431	3.76424e-34	0.0935667	0.067	0.053	7.23596e-29	SC
chr8-11593248-11594582	4.78852e-34	0.084389	0.053	0.04	9.20493e-29	SC
chr12-6225693-6226996	4.83009e-34	0.0826352	0.064	0.05	9.28483e-29	SC
chr4-98565634-98566970	5.29994e-34	0.0930518	0.051	0.037	1.0188e-28	SC
chr8-130448243-130449792	5.91196e-34	0.0944232	0.054	0.038	1.13645e-28	SC
chr6-167572864-167574136	6.52242e-34	0.0799025	0.051	0.039	1.2538e-28	SC
chr8-120123282-120125353	7.42897e-34	0.0863093	0.093	0.081	1.42806e-28	SC
chr1-91650466-91652036	8.29729e-34	0.0982511	0.069	0.052	1.59498e-28	SC
chr2-11524197-11525100	9.10985e-34	0.084224	0.05	0.037	1.75118e-28	SC
chr8-48397894-48399099	1.04345e-33	0.0919758	0.051	0.037	2.00582e-28	SC
chr15-93087723-93089608	1.12752e-33	0.0822097	0.064	0.051	2.16742e-28	SC
chr7-44105009-44105820	1.19123e-33	0.0895081	0.057	0.042	2.28989e-28	SC
chr5-40990349-40992273	1.33699e-33	0.0898839	0.075	0.06	2.57008e-28	SC
chr10-114373772-114375018	1.41165e-33	0.0837095	0.054	0.041	2.71361e-28	SC
chr4-52995748-52997595	1.52745e-33	0.0853133	0.082	0.07	2.93621e-28	SC
chr3-86990374-86991660	1.63408e-33	0.104087	0.075	0.058	3.14117e-28	SC
chr1-161206489-161207890	1.64379e-33	0.0923025	0.07	0.054	3.15985e-28	SC
chr7-151425532-151427141	1.65415e-33	0.0861375	0.069	0.056	3.17976e-28	SC
chr10-27819459-27821007	1.74899e-33	0.096487	0.06	0.044	3.36207e-28	SC
chr9-83304107-83305625	1.81636e-33	0.0888048	0.071	0.057	3.49157e-28	SC
chr15-80480052-80481368	1.86258e-33	0.0890404	0.055	0.041	3.58042e-28	SC
chr6-27668399-27670680	1.94035e-33	0.0996757	0.05	0.035	3.72991e-28	SC
chr7-37915805-37917381	2.98733e-33	0.0950747	0.081	0.065	5.74252e-28	SC
chr7-138244757-138246355	3.07529e-33	0.0859148	0.05	0.037	5.9116e-28	SC
chr1-25743086-25744925	3.31576e-33	0.0696678	0.085	0.075	6.37386e-28	SC
chr3-184568430-184569591	3.56693e-33	0.0868217	0.062	0.048	6.85668e-28	SC
chr5-139104063-139105883	3.80554e-33	0.0876591	0.074	0.06	7.31536e-28	SC
chr9-2353917-2356009	6.01801e-33	0.076657	0.053	0.041	1.15684e-27	SC
chr15-60916678-60918220	6.53212e-33	0.0751669	0.07	0.059	1.25566e-27	SC
chr19-2866449-2867624	6.69854e-33	0.0857075	0.063	0.05	1.28765e-27	SC
chr8-48619670-48620957	7.08986e-33	0.087369	0.069	0.055	1.36288e-27	SC
chr6-14476488-14478748	9.28146e-33	0.0879421	0.058	0.044	1.78417e-27	SC
chr20-37314648-37316136	9.3718e-33	0.0628091	0.072	0.065	1.80153e-27	SC
chr10-76086134-76087613	9.45883e-33	0.0801716	0.053	0.041	1.81826e-27	SC
chr1-25727086-25728362	1.1288e-32	0.0890275	0.051	0.037	2.16988e-27	SC
chr9-134230470-134231655	1.18684e-32	0.0785778	0.051	0.039	2.28144e-27	SC
chr16-84832240-84832996	1.23135e-32	0.083555	0.059	0.045	2.36702e-27	SC
chr6-90610063-90611672	1.35725e-32	0.103784	0.063	0.046	2.60902e-27	SC
chr1-54277225-54278230	1.40394e-32	0.0754727	0.071	0.06	2.69878e-27	SC
chr11-111416689-111418271	1.40463e-32	0.0810468	0.074	0.062	2.70011e-27	SC
chr4-54227397-54228373	1.9507e-32	0.0910442	0.067	0.053	3.7498e-27	SC
chr19-49726992-49728614	2.01642e-32	0.0678948	0.054	0.044	3.87614e-27	SC
chr19-17829886-17831819	2.18432e-32	0.0837845	0.079	0.067	4.19889e-27	SC
chr7-71131128-71133081	2.23429e-32	0.0799855	0.06	0.048	4.29495e-27	SC
chr5-150155399-150156468	2.47948e-32	0.0821448	0.077	0.065	4.76628e-27	SC
chr9-545312-547510	2.54583e-32	0.0796302	0.052	0.04	4.89382e-27	SC
chr13-113121624-113123656	2.80012e-32	0.092082	0.052	0.036	5.38264e-27	SC
chr7-2103712-2105193	3.09775e-32	0.071821	0.063	0.053	5.95477e-27	SC
chr18-76528451-76529835	3.23495e-32	0.0783835	0.072	0.06	6.21851e-27	SC
chr2-127086893-127087973	3.31134e-32	0.0878104	0.063	0.049	6.36536e-27	SC
chr7-75842196-75843891	3.47183e-32	0.0696514	0.069	0.058	6.67386e-27	SC
chr1-113981984-113983151	3.57124e-32	0.0904007	0.059	0.047	6.86496e-27	SC
chr7-129187710-129190347	4.18796e-32	0.0659893	0.068	0.059	8.05047e-27	SC
chr14-88188720-88190247	4.94902e-32	0.0925664	0.054	0.039	9.51345e-27	SC
chr4-147755305-147756393	5.00048e-32	0.0845982	0.057	0.044	9.61237e-27	SC
chr3-46005862-46007120	6.41205e-32	0.0835868	0.06	0.047	1.23258e-26	SC
chr1-16017563-16018555	6.61728e-32	0.082515	0.062	0.048	1.27203e-26	SC
chr20-17806177-17807480	6.91394e-32	0.0699796	0.058	0.047	1.32906e-26	SC
chr6-169253341-169254146	8.3965e-32	0.0910233	0.05	0.036	1.61405e-26	SC
chr2-174023918-174026214	9.64915e-32	0.0791318	0.071	0.059	1.85485e-26	SC
chr6-42440831-42441993	1.09721e-31	0.0801202	0.05	0.038	2.10916e-26	SC
chr12-80936274-80938217	1.13013e-31	0.0880566	0.064	0.051	2.17244e-26	SC
chr3-120855067-120856940	1.18873e-31	0.0908179	0.065	0.051	2.28508e-26	SC
chr2-42060203-42061470	1.2775e-31	0.0823693	0.051	0.038	2.45573e-26	SC
chr13-43785129-43787615	1.39777e-31	0.0748593	0.088	0.079	2.68692e-26	SC
chr2-24303685-24305481	1.50455e-31	0.080485	0.058	0.046	2.89218e-26	SC
chr15-93072145-93073908	1.53344e-31	0.0816372	0.07	0.058	2.94772e-26	SC
chr12-22275328-22276503	1.53969e-31	0.104873	0.06	0.044	2.95974e-26	SC
chr9-114180516-114181956	1.70579e-31	0.0754897	0.051	0.039	3.27902e-26	SC
chr1-32353552-32354510	1.96079e-31	0.0638052	0.063	0.055	3.7692e-26	SC
chr1-67618107-67619705	1.96917e-31	0.0856384	0.067	0.052	3.78532e-26	SC
chr5-6785963-6787727	1.98231e-31	0.0809743	0.061	0.049	3.81057e-26	SC
chr6-47083141-47084414	2.42755e-31	0.0802739	0.066	0.053	4.66645e-26	SC
chr4-119025412-119027460	3.10264e-31	0.0776965	0.09	0.079	5.96417e-26	SC
chr21-45470611-45471966	3.15991e-31	0.0682862	0.052	0.042	6.07426e-26	SC
chr5-6812284-6813969	3.71839e-31	0.081948	0.051	0.038	7.14782e-26	SC
chr5-6581692-6583746	3.82143e-31	0.0872242	0.053	0.039	7.3459e-26	SC
chr15-92664681-92665761	3.89265e-31	0.080894	0.058	0.045	7.4828e-26	SC
chr15-62757715-62759019	4.10002e-31	0.0809724	0.051	0.039	7.88143e-26	SC
chr2-233386910-233388500	4.1934e-31	0.0841728	0.085	0.072	8.06093e-26	SC
chr1-228963579-228965011	4.63608e-31	0.0642705	0.078	0.07	8.91189e-26	SC
chr2-232632631-232634020	5.18039e-31	0.0827931	0.079	0.066	9.9582e-26	SC
chr10-28806523-28808285	6.02187e-31	0.0715236	0.064	0.054	1.15758e-25	SC
chr7-23332621-23335942	6.72914e-31	0.0675927	0.085	0.077	1.29354e-25	SC
chr6-41503652-41505917	6.79348e-31	0.0602187	0.076	0.068	1.3059e-25	SC
chr22-45552512-45554254	7.04163e-31	0.0585518	0.075	0.067	1.3536e-25	SC
chr17-50199797-50201358	7.45072e-31	0.0473438	0.136	0.133	1.43224e-25	SC
chr15-65384712-65386790	7.64613e-31	0.0641458	0.075	0.066	1.46981e-25	SC
chr10-71395765-71397954	9.37414e-31	0.0745333	0.071	0.06	1.80198e-25	SC
chr4-7842334-7843332	9.53944e-31	0.0845807	0.051	0.037	1.83376e-25	SC
chr4-173990135-173991563	1.06089e-30	0.0951544	0.05	0.035	2.03933e-25	SC
chr11-43904828-43906226	1.10291e-30	0.079415	0.055	0.042	2.12012e-25	SC
chr1-55718312-55719559	1.30101e-30	0.0749516	0.063	0.052	2.50091e-25	SC
chr11-130896809-130898646	1.31424e-30	0.0797344	0.086	0.074	2.52634e-25	SC
chr7-2811040-2812366	1.33143e-30	0.0815783	0.051	0.038	2.55939e-25	SC
chr17-49952218-49953906	1.33553e-30	0.0793358	0.05	0.036	2.56727e-25	SC
chr2-74874215-74875829	1.40689e-30	0.0768803	0.079	0.068	2.70444e-25	SC
chr1-170663596-170665331	1.87368e-30	0.0855325	0.061	0.048	3.60176e-25	SC
chr2-70029332-70030584	1.96369e-30	0.0837031	0.062	0.049	3.77478e-25	SC
chr9-116471024-116472351	2.06681e-30	0.0852788	0.051	0.038	3.97301e-25	SC
chr14-31261847-31264023	2.12802e-30	0.0807921	0.051	0.038	4.09067e-25	SC
chr5-139862994-139864337	2.20692e-30	0.0845625	0.053	0.04	4.24235e-25	SC
chr6-110357016-110359053	3.43249e-30	0.084865	0.055	0.042	6.59825e-25	SC
chr2-119425807-119427299	3.74446e-30	0.0817021	0.066	0.054	7.19794e-25	SC
chr2-217247489-217250481	3.83952e-30	0.0640011	0.076	0.068	7.38067e-25	SC
chr2-205947337-205948735	3.84405e-30	0.0795198	0.061	0.049	7.38939e-25	SC
chr4-80182470-80184992	3.97449e-30	0.0868595	0.085	0.069	7.64012e-25	SC
chr18-36580128-36581621	5.75085e-30	0.0894561	0.055	0.04	1.10548e-24	SC
chr6-157240008-157241047	5.99761e-30	0.0832866	0.05	0.037	1.15291e-24	SC
chr15-67914654-67916194	6.19153e-30	0.053133	0.056	0.048	1.19019e-24	SC
chr21-45306452-45307520	6.42589e-30	0.0686666	0.062	0.052	1.23524e-24	SC
chr3-195209220-195211137	6.44631e-30	0.0714233	0.069	0.059	1.23917e-24	SC
chr21-26795597-26796400	6.50739e-30	0.0839236	0.069	0.055	1.25091e-24	SC
chr10-78930806-78932378	8.01567e-30	0.0783962	0.053	0.041	1.54084e-24	SC
chr8-97433508-97434883	8.29713e-30	0.0903174	0.059	0.044	1.59495e-24	SC
chr13-32408099-32410422	1.21643e-29	0.0708022	0.054	0.044	2.33832e-24	SC
chr12-24837873-24839403	1.29902e-29	0.0810748	0.056	0.043	2.49709e-24	SC
chr16-90046336-90047639	1.32168e-29	0.0745744	0.053	0.042	2.54065e-24	SC
chr21-28110645-28112700	1.39045e-29	0.0656813	0.067	0.058	2.67285e-24	SC
chr7-134742343-134743663	1.50574e-29	0.0672747	0.067	0.058	2.89447e-24	SC
chr3-99637233-99638961	1.51862e-29	0.0793459	0.061	0.049	2.91923e-24	SC
chr11-61922485-61924162	1.55391e-29	0.0802107	0.066	0.053	2.98706e-24	SC
chr6-85864492-85867839	1.58365e-29	0.079797	0.086	0.075	3.04423e-24	SC
chr11-1459776-1461496	1.68677e-29	0.0778549	0.067	0.055	3.24246e-24	SC
chr5-149422096-149423313	1.96442e-29	0.0787791	0.076	0.065	3.77619e-24	SC
chr3-12507630-12508995	2.00914e-29	0.0752801	0.058	0.047	3.86215e-24	SC
chr2-24855188-24856333	2.13472e-29	0.0767297	0.055	0.044	4.10355e-24	SC
chr6-128882245-128883587	2.13551e-29	0.0814037	0.076	0.064	4.10508e-24	SC
chr10-10641938-10643495	2.1481e-29	0.071958	0.064	0.053	4.12927e-24	SC
chr9-134644573-134645667	2.23102e-29	0.074642	0.056	0.044	4.28866e-24	SC
chr9-8857022-8858458	2.24424e-29	0.0854163	0.056	0.043	4.31407e-24	SC
chr6-160973128-160975041	2.31069e-29	0.075574	0.066	0.056	4.44182e-24	SC
chr7-41954773-41957016	2.41857e-29	0.0613946	0.091	0.082	4.64919e-24	SC
chr5-122500390-122501851	2.57707e-29	0.0914158	0.053	0.039	4.95388e-24	SC
chr18-5628359-5631221	2.65044e-29	0.0868526	0.063	0.05	5.09492e-24	SC
chrX-65587135-65589088	2.67735e-29	0.085549	0.05	0.037	5.14665e-24	SC
chr1-233613025-233614484	2.70409e-29	0.072671	0.06	0.05	5.19805e-24	SC
chr12-30517920-30519898	3.22329e-29	0.0673023	0.054	0.045	6.1961e-24	SC
chr15-39357522-39358972	3.92126e-29	0.073154	0.066	0.055	7.5378e-24	SC
chr5-74256881-74258369	3.99846e-29	0.0745915	0.052	0.042	7.6862e-24	SC
chr9-81612851-81614041	4.00471e-29	0.0771416	0.064	0.051	7.69822e-24	SC
chr6-37244248-37245379	4.02128e-29	0.0693098	0.076	0.065	7.73007e-24	SC
chr1-164587774-164589451	4.19268e-29	0.0650387	0.06	0.051	8.05954e-24	SC
chr1-39075941-39077345	4.26713e-29	0.0686037	0.065	0.055	8.20265e-24	SC
chr20-58008096-58009528	4.93703e-29	0.0678293	0.055	0.046	9.4904e-24	SC
chr6-168573958-168575806	5.12946e-29	0.0746863	0.052	0.041	9.86031e-24	SC
chr2-238863907-238864797	5.56713e-29	0.0877746	0.051	0.037	1.07016e-23	SC
chr17-76529117-76530755	6.40429e-29	0.0594369	0.077	0.069	1.23109e-23	SC
chr4-54657197-54659080	7.32197e-29	0.0782845	0.076	0.065	1.40749e-23	SC
chr2-69149210-69150261	8.07123e-29	0.0815238	0.061	0.05	1.55152e-23	SC
chr1-61452991-61453978	8.31083e-29	0.0720169	0.067	0.056	1.59758e-23	SC
chr20-50224375-50225297	9.1317e-29	0.0698743	0.058	0.048	1.75538e-23	SC
chr3-192832576-192834147	9.69197e-29	0.0753192	0.058	0.047	1.86308e-23	SC
chr15-38864252-38865745	9.72047e-29	0.071025	0.056	0.046	1.86856e-23	SC
chr2-109317504-109319075	9.97588e-29	0.0718336	0.059	0.048	1.91765e-23	SC
chr2-85998060-85999545	1.21899e-28	0.0698235	0.055	0.045	2.34325e-23	SC
chr10-131997182-131998559	1.49506e-28	0.0754014	0.074	0.063	2.87393e-23	SC
chr1-36320471-36321754	1.55331e-28	0.0693349	0.06	0.05	2.98591e-23	SC
chr2-28643416-28644582	1.90198e-28	0.0773162	0.05	0.038	3.65616e-23	SC
chr1-162695905-162696907	1.91326e-28	0.07572	0.072	0.061	3.67785e-23	SC
chr18-9854344-9856045	1.91497e-28	0.0576006	0.069	0.062	3.68112e-23	SC
chr6-155494458-155495601	2.05227e-28	0.0874815	0.058	0.045	3.94506e-23	SC
chr11-125345383-125346397	2.1373e-28	0.0835326	0.053	0.039	4.10851e-23	SC
chr19-8591732-8593170	2.17104e-28	0.0750963	0.123	0.114	4.17336e-23	SC
chr10-122307467-122309015	2.26773e-28	0.065007	0.069	0.06	4.35923e-23	SC
chr2-237170647-237172435	2.50161e-28	0.0618573	0.063	0.055	4.80882e-23	SC
chr5-122076020-122078756	2.64253e-28	0.07635	0.096	0.087	5.07971e-23	SC
chr9-73038140-73039799	2.84328e-28	0.0759646	0.06	0.048	5.46562e-23	SC
chr5-14440180-14441380	2.99284e-28	0.0719582	0.058	0.048	5.75311e-23	SC
chr5-149386985-149388527	3.22831e-28	0.0637422	0.061	0.052	6.20574e-23	SC
chr2-240962090-240963116	3.24496e-28	0.0679653	0.059	0.048	6.23776e-23	SC
chr17-77470946-77472634	3.66763e-28	0.0654993	0.05	0.04	7.05026e-23	SC
chr6-139250402-139252583	3.97926e-28	0.0804711	0.06	0.049	7.64929e-23	SC
chr18-6740353-6742413	4.19035e-28	0.0626536	0.074	0.067	8.05507e-23	SC
chr6-32092466-32094250	4.21908e-28	0.0516975	0.081	0.076	8.11029e-23	SC
chr7-150340963-150342348	4.46199e-28	0.0658208	0.065	0.057	8.57724e-23	SC
chr13-37868594-37870644	4.57001e-28	0.0852852	0.054	0.04	8.78488e-23	SC
chr9-120937005-120937962	4.71629e-28	0.0715918	0.051	0.041	9.06607e-23	SC
chr4-26992323-26993814	5.19876e-28	0.0689076	0.057	0.048	9.99352e-23	SC
chr6-150924844-150926471	6.35375e-28	0.0693552	0.054	0.045	1.22138e-22	SC
chr2-223612412-223613976	7.87468e-28	0.0745947	0.078	0.069	1.51374e-22	SC
chr3-189098671-189100605	8.07309e-28	0.0665583	0.078	0.07	1.55188e-22	SC
chr4-73668534-73670587	8.30204e-28	0.071671	0.061	0.052	1.59589e-22	SC
chr8-33352616-33354058	8.92982e-28	0.0727197	0.06	0.049	1.71657e-22	SC
chr2-33133330-33135304	8.98466e-28	0.0680637	0.074	0.066	1.72711e-22	SC
chr13-97123942-97126314	9.22431e-28	0.0621742	0.063	0.055	1.77318e-22	SC
chr11-12430439-12431406	9.70324e-28	0.0701828	0.06	0.05	1.86524e-22	SC
chr1-203378415-203379445	1.03825e-27	0.0790492	0.05	0.038	1.99583e-22	SC
chr1-25693955-25695539	1.04934e-27	0.0628423	0.066	0.057	2.01714e-22	SC
chr7-44767840-44769349	1.27126e-27	0.0669355	0.055	0.046	2.44372e-22	SC
chr6-129130048-129131718	1.27157e-27	0.075267	0.058	0.047	2.44432e-22	SC
chr14-91946394-91948153	1.5074e-27	0.0554166	0.057	0.051	2.89765e-22	SC
chr12-12397782-12399149	1.54996e-27	0.088504	0.053	0.039	2.97947e-22	SC
chr11-113161715-113163161	1.57733e-27	0.0700952	0.054	0.043	3.03208e-22	SC
chr16-85435647-85437719	1.84584e-27	0.0412766	0.065	0.062	3.54823e-22	SC
chr5-54645623-54647093	2.0447e-27	0.080397	0.062	0.05	3.93051e-22	SC
chr10-29598500-29599537	2.0986e-27	0.0676861	0.056	0.046	4.03412e-22	SC
chr4-53496847-53498037	2.48414e-27	0.0838467	0.051	0.038	4.77523e-22	SC
chr13-29496058-29497747	2.50434e-27	0.0734378	0.051	0.041	4.81407e-22	SC
chr8-97224449-97226028	2.86658e-27	0.0667303	0.061	0.052	5.51039e-22	SC
chr9-107739510-107740830	2.92951e-27	0.0726598	0.051	0.041	5.63137e-22	SC
chr15-38129354-38131447	3.38703e-27	0.0661293	0.09	0.082	6.51086e-22	SC
chr17-42652964-42654358	3.4533e-27	0.0572997	0.055	0.047	6.63825e-22	SC
chr11-74672393-74673764	4.41687e-27	0.065496	0.059	0.051	8.4905e-22	SC
chr6-105492339-105493629	4.45933e-27	0.0780022	0.054	0.043	8.57212e-22	SC
chr7-2796334-2797361	4.50974e-27	0.0797811	0.055	0.042	8.66903e-22	SC
chr1-15702926-15704165	4.79779e-27	0.0635108	0.061	0.053	9.22274e-22	SC
chr9-69186322-69187663	6.81542e-27	0.0649089	0.05	0.041	1.31012e-21	SC
chr6-160430644-160431614	6.88889e-27	0.080668	0.064	0.053	1.32424e-21	SC
chr3-9035800-9037866	7.62928e-27	0.0599466	0.062	0.055	1.46657e-21	SC
chr1-182119951-182121427	8.96889e-27	0.0701598	0.055	0.045	1.72408e-21	SC
chr10-91590226-91591846	9.53247e-27	0.0602796	0.072	0.064	1.83242e-21	SC
chr10-113384675-113385838	1.12242e-26	0.0748758	0.062	0.051	2.15761e-21	SC
chr12-77231057-77232428	1.1323e-26	0.0705171	0.055	0.045	2.1766e-21	SC
chr8-117730331-117731928	1.21569e-26	0.0763003	0.065	0.053	2.33691e-21	SC
chr1-201916402-201917929	1.24036e-26	0.068132	0.072	0.061	2.38433e-21	SC
chr2-200677177-200678576	1.45629e-26	0.0686209	0.053	0.043	2.7994e-21	SC
chr12-77324460-77325793	1.49047e-26	0.076765	0.057	0.045	2.86511e-21	SC
chr14-53955737-53957105	1.56391e-26	0.0741308	0.075	0.065	3.00629e-21	SC
chr2-105459880-105461475	1.76759e-26	0.0586676	0.062	0.054	3.39782e-21	SC
chr2-217995594-217996778	1.90315e-26	0.0709036	0.052	0.041	3.6584e-21	SC
chr2-177295118-177296507	1.97373e-26	0.0699826	0.053	0.043	3.79408e-21	SC
chr10-70363461-70364969	2.00219e-26	0.0625151	0.082	0.075	3.84878e-21	SC
chr2-100196962-100198987	2.08567e-26	0.0640374	0.063	0.054	4.00927e-21	SC
chr19-51798937-51801101	2.29191e-26	0.0444717	0.077	0.073	4.40571e-21	SC
chr3-72937855-72939027	2.29822e-26	0.0678383	0.061	0.052	4.41784e-21	SC
chr5-138609562-138611926	2.47444e-26	0.0639552	0.057	0.048	4.75658e-21	SC
chr5-149406160-149407400	2.49207e-26	0.0688468	0.057	0.047	4.79048e-21	SC
chr6-32113763-32114448	2.7278e-26	0.0683472	0.064	0.055	5.24363e-21	SC
chr18-11005095-11006241	2.98144e-26	0.07261	0.056	0.047	5.73119e-21	SC
chr4-38752154-38753803	3.63539e-26	0.0653705	0.071	0.063	6.98826e-21	SC
chr12-113271561-113272910	4.88693e-26	0.0623264	0.061	0.053	9.3941e-21	SC
chr20-17634444-17636306	5.44717e-26	0.0632928	0.068	0.06	1.0471e-20	SC
chr18-33439687-33441525	5.8261e-26	0.0774456	0.051	0.039	1.11994e-20	SC
chr18-76050837-76052182	6.70276e-26	0.0585961	0.054	0.045	1.28847e-20	SC
chr11-126414731-126415988	6.93591e-26	0.0613678	0.072	0.064	1.33328e-20	SC
chr1-227946093-227948685	7.1137e-26	0.0560528	0.081	0.075	1.36746e-20	SC
chr6-165846156-165847741	7.29015e-26	0.075592	0.05	0.038	1.40138e-20	SC
chr8-48581064-48583824	7.31032e-26	0.047879	0.086	0.084	1.40525e-20	SC
chr1-203278135-203279268	7.77252e-26	0.0585987	0.09	0.084	1.4941e-20	SC
chr5-56358204-56360076	9.34348e-26	0.0669516	0.063	0.053	1.79609e-20	SC
chr2-145157603-145158628	9.41848e-26	0.0740392	0.053	0.043	1.8105e-20	SC
chr11-122202563-122203424	9.68625e-26	0.0692337	0.053	0.043	1.86198e-20	SC
chr12-32051300-32053092	1.01551e-25	0.0545471	0.06	0.054	1.9521e-20	SC
chr11-33015218-33016601	1.19874e-25	0.0831909	0.055	0.043	2.30433e-20	SC
chr5-151005093-151006673	1.21051e-25	0.0540391	0.099	0.094	2.32696e-20	SC
chr16-85459534-85460326	1.21982e-25	0.0490766	0.054	0.049	2.34485e-20	SC
chr16-49638606-49640468	1.23427e-25	0.0523287	0.058	0.053	2.37262e-20	SC
chr3-139548433-139549688	1.31736e-25	0.0650092	0.072	0.064	2.53235e-20	SC
chr6-108944464-108946250	1.32599e-25	0.0541934	0.109	0.105	2.54894e-20	SC
chr11-121654901-121656852	1.3981e-25	0.033656	0.11	0.112	2.68755e-20	SC
chr3-123391059-123392112	1.43205e-25	0.0748001	0.051	0.04	2.75281e-20	SC
chr16-4263290-4264481	1.48859e-25	0.0719677	0.054	0.043	2.8615e-20	SC
chr6-112561711-112563733	1.59484e-25	0.0675514	0.055	0.045	3.06574e-20	SC
chr7-135193219-135194324	1.84278e-25	0.0578628	0.05	0.043	3.54235e-20	SC
chr1-9412335-9414089	2.02293e-25	0.0436498	0.074	0.071	3.88866e-20	SC
chr6-5204939-5206773	2.18726e-25	0.0675361	0.065	0.056	4.20456e-20	SC
chr9-127185811-127187179	2.60106e-25	0.0573252	0.062	0.054	5e-20	SC
chr17-49514822-49516446	2.61247e-25	0.053187	0.066	0.06	5.02192e-20	SC
chr1-247360068-247361688	2.81168e-25	0.0603778	0.056	0.048	5.40486e-20	SC
chr10-114540698-114542136	2.86645e-25	0.0721327	0.051	0.041	5.51015e-20	SC
chr3-138946627-138947395	3.31835e-25	0.0758203	0.065	0.054	6.37884e-20	SC
chr5-145775115-145776677	3.43061e-25	0.0738553	0.061	0.051	6.59463e-20	SC
chr6-52594831-52596070	3.85363e-25	0.0744896	0.051	0.04	7.40779e-20	SC
chr10-114366603-114368046	3.8826e-25	0.0572341	0.05	0.042	7.46348e-20	SC
chr18-76351755-76352617	4.07269e-25	0.0643811	0.068	0.061	7.82889e-20	SC
chr2-227717030-227718420	4.35088e-25	0.0804695	0.056	0.045	8.36366e-20	SC
chr19-56980521-56981949	4.38086e-25	0.0447467	0.061	0.056	8.42129e-20	SC
chr2-1590631-1592725	4.5759e-25	0.0453678	0.086	0.082	8.79621e-20	SC
chr21-45972612-45974025	6.25166e-25	0.0457876	0.073	0.067	1.20175e-19	SC
chr19-56965985-56967234	6.30896e-25	0.0408678	0.08	0.077	1.21277e-19	SC
chr5-139879890-139881382	6.90584e-25	0.0572432	0.053	0.045	1.3275e-19	SC
chr3-57006753-57008014	7.11013e-25	0.0652425	0.06	0.051	1.36677e-19	SC
chr2-177753624-177754895	7.56816e-25	0.0627789	0.065	0.057	1.45482e-19	SC
chr16-46387554-46387949	7.70825e-25	0.0587875	0.069	0.062	1.48175e-19	SC
chr7-33903765-33905705	8.1697e-25	0.07536	0.059	0.048	1.57045e-19	SC
chr12-93175261-93177483	8.20179e-25	0.0538209	0.069	0.063	1.57662e-19	SC
chr2-100104667-100107242	9.45423e-25	0.0654846	0.061	0.052	1.81738e-19	SC
chr17-1762324-1763575	1.04197e-24	0.0589175	0.05	0.043	2.00296e-19	SC
chr17-55285080-55286272	1.07478e-24	0.0531007	0.07	0.065	2.06605e-19	SC
chr5-41263417-41264787	1.12159e-24	0.0642978	0.062	0.053	2.15602e-19	SC
chr14-23631652-23633427	1.19937e-24	0.0634507	0.06	0.052	2.30554e-19	SC
chr3-14451725-14453519	1.68392e-24	0.037777	0.108	0.108	3.23698e-19	SC
chr2-39511803-39512994	1.68916e-24	0.0539425	0.051	0.045	3.24705e-19	SC
chr3-69306196-69307537	2.09114e-24	0.0568058	0.087	0.082	4.01978e-19	SC
chr10-111075883-111077183	3.10077e-24	0.0677615	0.072	0.064	5.96057e-19	SC
chr7-21944653-21946455	3.21988e-24	0.0534435	0.088	0.083	6.18954e-19	SC
chr1-244272394-244274630	3.24421e-24	0.0532728	0.078	0.072	6.23631e-19	SC
chr10-121596749-121598929	3.84838e-24	0.0482782	0.079	0.076	7.3977e-19	SC
chr16-72072159-72074400	3.98089e-24	0.0649928	0.055	0.047	7.65243e-19	SC
chr11-65291396-65292600	4.06757e-24	0.0470264	0.057	0.051	7.81906e-19	SC
chr6-98832465-98834894	4.71018e-24	0.0721164	0.075	0.064	9.05432e-19	SC
chr4-147116855-147117793	5.64213e-24	0.0737747	0.05	0.04	1.08458e-18	SC
chr10-127417797-127419160	5.90325e-24	0.0596914	0.054	0.046	1.13478e-18	SC
chr2-219642132-219643024	5.91957e-24	0.0660391	0.092	0.085	1.13791e-18	SC
chr2-160164256-160165916	6.2053e-24	0.0573815	0.054	0.047	1.19284e-18	SC
chr16-56190408-56191788	6.21542e-24	0.0696854	0.054	0.043	1.19478e-18	SC
chr5-154275932-154277460	6.35239e-24	0.044662	0.058	0.053	1.22111e-18	SC
chr10-44878271-44879738	6.6369e-24	0.063733	0.069	0.062	1.27581e-18	SC
chr18-7083784-7085051	6.94317e-24	0.0481058	0.054	0.05	1.33468e-18	SC
chr7-114084445-114086324	6.9925e-24	0.0672932	0.09	0.082	1.34416e-18	SC
chr4-122826030-122827769	7.1602e-24	0.0675533	0.069	0.061	1.3764e-18	SC
chr3-142209632-142211182	7.60227e-24	0.0714515	0.056	0.045	1.46138e-18	SC
chr12-7059640-7060932	8.21789e-24	0.0517014	0.081	0.075	1.57972e-18	SC
chr2-19357330-19359120	8.69314e-24	0.0648324	0.063	0.056	1.67107e-18	SC
chr1-20485434-20487139	9.03389e-24	0.0697471	0.054	0.044	1.73658e-18	SC
chr17-19384067-19385230	9.04721e-24	0.0584258	0.059	0.05	1.73914e-18	SC
chr11-134119538-134121455	1.07579e-23	0.0642784	0.072	0.063	2.06798e-18	SC
chr5-39538890-39540075	1.14318e-23	0.0691798	0.054	0.045	2.19752e-18	SC
chr17-50559748-50560737	1.2731e-23	0.0568232	0.055	0.048	2.44726e-18	SC
chr7-94393999-94395926	1.33444e-23	0.0487233	0.094	0.092	2.56519e-18	SC
chr9-70043273-70044993	1.39826e-23	0.0541088	0.07	0.065	2.68786e-18	SC
chr20-10217285-10218350	1.4155e-23	0.0771639	0.052	0.041	2.721e-18	SC
chr12-53658433-53660440	1.50489e-23	0.0528756	0.054	0.048	2.89284e-18	SC
chr19-18649268-18651306	1.78352e-23	0.0454272	0.06	0.055	3.42844e-18	SC
chr10-30454019-30455662	1.83965e-23	0.0517186	0.071	0.063	3.53634e-18	SC
chr13-111005376-111007543	1.84089e-23	0.04173	0.095	0.092	3.53872e-18	SC
chr11-130521796-130523045	1.90037e-23	0.0714041	0.062	0.051	3.65306e-18	SC
chr4-57064488-57066148	2.06499e-23	0.0495909	0.082	0.079	3.96951e-18	SC
chr20-50724394-50725403	2.19329e-23	0.0464483	0.052	0.046	4.21614e-18	SC
chr5-150138110-150139061	2.19459e-23	0.0584439	0.054	0.047	4.21864e-18	SC
chr3-48694543-48695665	2.41824e-23	0.0498092	0.064	0.059	4.64857e-18	SC
chr1-19562967-19564644	2.44781e-23	0.0539873	0.052	0.044	4.70541e-18	SC
chr1-203486658-203488498	2.77035e-23	0.0404999	0.114	0.116	5.32542e-18	SC
chr14-60721379-60724551	2.80168e-23	0.0485631	0.084	0.08	5.38564e-18	SC
chr9-14029882-14031406	2.97346e-23	0.0540534	0.052	0.045	5.71585e-18	SC
chr13-35978300-35980376	3.04717e-23	0.0703515	0.058	0.046	5.85755e-18	SC
chr21-26966771-26967849	3.95791e-23	0.0644783	0.058	0.05	7.60826e-18	SC
chr8-98940099-98941529	4.01901e-23	0.0517703	0.063	0.058	7.72571e-18	SC
chr10-71888574-71889740	4.09531e-23	0.0462752	0.067	0.062	7.87238e-18	SC
chr2-239308465-239309839	4.32777e-23	0.0600921	0.053	0.044	8.31923e-18	SC
chr8-18612741-18614310	5.14977e-23	0.0615372	0.061	0.053	9.89935e-18	SC
chr3-72171193-72172581	5.23883e-23	0.0502849	0.058	0.052	1.00706e-17	SC
chr17-80941288-80943077	5.37789e-23	0.0511986	0.054	0.048	1.03379e-17	SC
chr6-150992216-150993775	6.05034e-23	0.0513837	0.051	0.045	1.16305e-17	SC
chr18-24075809-24077296	6.80748e-23	0.066661	0.06	0.052	1.3086e-17	SC
chr10-58589787-58591221	7.476e-23	0.0551783	0.052	0.045	1.4371e-17	SC
chr3-37765089-37766500	7.49428e-23	0.0510609	0.062	0.056	1.44062e-17	SC
chr3-42031941-42033550	7.85939e-23	0.0410537	0.08	0.079	1.5108e-17	SC
chr12-45356914-45358393	9.02715e-23	0.0478834	0.054	0.047	1.73528e-17	SC
chr17-3888167-3889087	9.3163e-23	0.059816	0.053	0.044	1.79086e-17	SC
chr9-130780003-130782038	1.02105e-22	0.0359752	0.088	0.087	1.96275e-17	SC
chr2-23563217-23564813	1.05964e-22	0.0510842	0.05	0.045	2.03693e-17	SC
chr8-47627443-47628290	1.15748e-22	0.0571976	0.079	0.073	2.22501e-17	SC
chr2-41933811-41934596	1.19474e-22	0.0608498	0.05	0.041	2.29664e-17	SC
chr9-125888884-125890310	1.35949e-22	0.0562724	0.05	0.043	2.61333e-17	SC
chr9-104868556-104869729	1.41472e-22	0.0658241	0.06	0.051	2.71951e-17	SC
chr1-15212409-15213749	1.55382e-22	0.0450783	0.051	0.046	2.9869e-17	SC
chr4-140641530-140642967	1.62986e-22	0.06414	0.05	0.041	3.13307e-17	SC
chr9-137055150-137056359	1.63747e-22	0.0433153	0.055	0.051	3.14769e-17	SC
chr10-78406661-78407882	1.72512e-22	0.0619267	0.056	0.048	3.31619e-17	SC
chr10-88950974-88952242	1.73454e-22	0.0544093	0.066	0.059	3.33428e-17	SC
chr3-81742487-81744828	1.85159e-22	0.048557	0.088	0.086	3.55929e-17	SC
chr6-32139411-32140859	1.91263e-22	0.0419876	0.058	0.054	3.67663e-17	SC
chr4-118888314-118889184	2.15217e-22	0.0663312	0.059	0.05	4.13709e-17	SC
chr9-129253443-129254572	2.49414e-22	0.0536876	0.054	0.047	4.79446e-17	SC
chr1-234969529-234971524	2.82026e-22	0.0313243	0.084	0.084	5.42136e-17	SC
chr10-132065079-132066600	3.03136e-22	0.0569461	0.053	0.046	5.82715e-17	SC
chr19-21438915-21441429	3.1025e-22	0.0345671	0.073	0.071	5.96391e-17	SC
chr19-3284570-3286427	3.56205e-22	0.067067	0.082	0.074	6.8473e-17	SC
chr1-174963672-174965416	3.59534e-22	0.0569573	0.062	0.055	6.91128e-17	SC
chr2-12428204-12429133	3.65009e-22	0.0649304	0.051	0.042	7.01653e-17	SC
chr4-147407315-147409861	3.73584e-22	0.0634291	0.051	0.042	7.18137e-17	SC
chr2-120469190-120470973	4.0057e-22	0.0467063	0.07	0.066	7.70012e-17	SC
chr2-241859058-241860318	4.0886e-22	0.0569436	0.055	0.048	7.85947e-17	SC
chr12-62957106-62958157	4.10238e-22	0.042154	0.058	0.054	7.88597e-17	SC
chr3-86793515-86794972	4.83611e-22	0.0756056	0.053	0.042	9.2964e-17	SC
chr6-157715087-157716541	4.91733e-22	0.0621616	0.053	0.044	9.45253e-17	SC
chr21-45386370-45387382	5.007e-22	0.0534153	0.052	0.045	9.62491e-17	SC
chr10-13956266-13957469	5.30157e-22	0.0592328	0.058	0.051	1.01911e-16	SC
chr18-23618754-23620092	6.22193e-22	0.0547306	0.072	0.066	1.19604e-16	SC
chr10-34739406-34740501	7.17232e-22	0.058217	0.054	0.046	1.37873e-16	SC
chr15-70153783-70155485	8.10723e-22	0.0287348	0.088	0.09	1.55844e-16	SC
chr2-43031869-43033318	8.17005e-22	0.0435605	0.056	0.052	1.57052e-16	SC
chr9-131608278-131609755	1.08619e-21	0.0451973	0.051	0.045	2.08798e-16	SC
chr1-59366769-59368645	1.13599e-21	0.0430941	0.069	0.065	2.18369e-16	SC
chr2-42493124-42495323	1.15858e-21	0.0393624	0.084	0.082	2.22712e-16	SC
chr1-31714141-31715941	2.18969e-21	0.0288531	0.114	0.117	4.20922e-16	SC
chr6-166005277-166006345	2.30129e-21	0.0560198	0.066	0.059	4.42376e-16	SC
chr4-137531767-137533164	2.47985e-21	0.0562966	0.079	0.073	4.76698e-16	SC
chr18-34708829-34710516	2.5624e-21	0.0668434	0.053	0.045	4.92567e-16	SC
chr11-57322084-57322933	2.59995e-21	0.0543959	0.088	0.082	4.99785e-16	SC
chr2-200585556-200586862	2.67782e-21	0.0593922	0.067	0.059	5.14754e-16	SC
chr9-127828006-127829074	2.97857e-21	0.0299223	0.073	0.074	5.72568e-16	SC
chr7-74026646-74027946	3.00631e-21	0.0448495	0.071	0.067	5.779e-16	SC
chr14-68563206-68564530	3.05682e-21	0.0409601	0.054	0.049	5.87609e-16	SC
chr13-110396468-110397789	3.47363e-21	0.0436413	0.078	0.074	6.67733e-16	SC
chr11-11147403-11149242	3.52797e-21	0.0578728	0.059	0.051	6.78178e-16	SC
chr8-49782286-49784308	3.55669e-21	0.0597149	0.051	0.043	6.837e-16	SC
chr6-139596924-139598437	3.65465e-21	0.0495798	0.063	0.058	7.0253e-16	SC
chr11-85684945-85686588	3.7737e-21	0.0459553	0.087	0.085	7.25414e-16	SC
chr8-40123521-40125470	4.17041e-21	0.0491508	0.06	0.054	8.01673e-16	SC
chr8-19093534-19094892	4.3644e-21	0.0589155	0.056	0.048	8.38965e-16	SC
chr12-2163006-2164313	4.44882e-21	0.0566908	0.052	0.043	8.55192e-16	SC
chr12-7091448-7092770	4.65896e-21	0.0469025	0.073	0.068	8.95587e-16	SC
chr13-95643479-95645067	4.76072e-21	0.0583175	0.06	0.053	9.15149e-16	SC
chr13-51769167-51770654	4.94859e-21	0.0617021	0.055	0.047	9.51262e-16	SC
chr2-65075075-65076621	5.41292e-21	0.0524696	0.056	0.049	1.04052e-15	SC
chr10-5070761-5072287	5.65534e-21	0.0527655	0.076	0.07	1.08712e-15	SC
chr7-90210962-90212562	6.00294e-21	0.0479327	0.098	0.098	1.15394e-15	SC
chr7-120052446-120054067	6.45265e-21	0.0432783	0.097	0.099	1.24039e-15	SC
chr3-112640121-112641666	6.97109e-21	0.0615782	0.063	0.056	1.34004e-15	SC
chr5-122310622-122313418	8.62471e-21	0.0498189	0.081	0.075	1.65792e-15	SC
chr3-196380-198509	9.41448e-21	0.0473119	0.06	0.057	1.80974e-15	SC
chr9-69204027-69205554	1.02616e-20	0.0398416	0.054	0.05	1.97258e-15	SC
chr11-76751877-76753672	1.13552e-20	0.0331988	0.071	0.071	2.18281e-15	SC
chr10-104329877-104330796	1.18001e-20	0.0499224	0.051	0.044	2.26833e-15	SC
chr2-105437606-105439327	1.19631e-20	0.040226	0.073	0.071	2.29965e-15	SC
chr1-19504298-19506052	1.22311e-20	0.01705	0.097	0.102	2.35116e-15	SC
chr5-33891242-33893256	1.22365e-20	0.0521855	0.062	0.058	2.35221e-15	SC
chr2-20071185-20072490	1.28394e-20	0.0546901	0.061	0.055	2.46811e-15	SC
chr11-122101468-122102275	1.58775e-20	0.0489865	0.058	0.053	3.05211e-15	SC
chr5-126519372-126520504	1.63162e-20	0.0505013	0.062	0.057	3.13645e-15	SC
chr6-32107726-32109049	1.85089e-20	0.0396736	0.064	0.059	3.55795e-15	SC
chr16-46391142-46391346	2.03339e-20	0.0385248	0.066	0.062	3.90877e-15	SC
chr20-50320529-50322296	2.257e-20	0.0373942	0.074	0.071	4.33861e-15	SC
chr4-41119649-41121176	2.45642e-20	0.0371051	0.064	0.062	4.72195e-15	SC
chr10-114356640-114357862	2.55289e-20	0.0348031	0.05	0.047	4.90739e-15	SC
chr15-60751675-60753656	2.59313e-20	0.0347919	0.06	0.058	4.98475e-15	SC
chr11-95512090-95513462	2.67014e-20	0.0557262	0.06	0.054	5.13278e-15	SC
chr11-117198677-117199659	2.67713e-20	0.0486661	0.057	0.051	5.14621e-15	SC
chr11-10692410-10694181	2.94001e-20	0.0569128	0.051	0.043	5.65155e-15	SC
chr19-17538907-17540623	3.12897e-20	0.0588776	0.055	0.047	6.01478e-15	SC
chr6-148507674-148510148	3.45633e-20	0.0431855	0.066	0.063	6.64406e-15	SC
chr2-176174556-176175588	3.50651e-20	0.0491725	0.05	0.043	6.74053e-15	SC
chr12-121240192-121241736	3.80831e-20	0.0372643	0.06	0.057	7.32068e-15	SC
chr7-42972418-42973752	3.88277e-20	0.0414789	0.067	0.063	7.46381e-15	SC
chr16-70706299-70707543	3.92146e-20	0.0377758	0.059	0.055	7.53818e-15	SC
chr4-122699813-122700790	4.08297e-20	0.0592492	0.053	0.047	7.84865e-15	SC
chr16-56915328-56916307	4.16257e-20	0.0476284	0.05	0.044	8.00167e-15	SC
chr19-6271062-6272583	4.64052e-20	0.0292896	0.055	0.053	8.92042e-15	SC
chr1-72282698-72285325	4.66624e-20	0.0310005	0.111	0.117	8.96987e-15	SC
chr16-12097096-12098070	4.67797e-20	0.0434185	0.05	0.045	8.99242e-15	SC
chr10-18139935-18141509	5.29165e-20	0.0473311	0.064	0.059	1.01721e-14	SC
chr10-29256353-29258144	5.66098e-20	0.0397154	0.056	0.052	1.0882e-14	SC
chr4-11367009-11368040	6.20055e-20	0.0561731	0.06	0.053	1.19192e-14	SC
chr2-38515244-38516131	6.26716e-20	0.033515	0.061	0.059	1.20473e-14	SC
chr22-35995215-35996600	6.97777e-20	0.0462746	0.052	0.046	1.34133e-14	SC
chr4-185566351-185568047	7.08118e-20	0.0476035	0.061	0.055	1.36121e-14	SC
chr1-119711560-119714017	7.11057e-20	0.0419733	0.069	0.067	1.36686e-14	SC
chr5-17189406-17190768	7.14296e-20	0.054266	0.052	0.046	1.37308e-14	SC
chr7-114413579-114415825	7.37439e-20	0.052577	0.052	0.047	1.41757e-14	SC
chr14-101927777-101928975	7.67233e-20	0.0366151	0.056	0.052	1.47484e-14	SC
chr2-226754707-226755757	8.56444e-20	0.0508849	0.05	0.044	1.64633e-14	SC
chr8-123450249-123451478	1.01353e-19	0.0562525	0.056	0.049	1.9483e-14	SC
chr12-52010008-52010686	1.08627e-19	0.0417993	0.06	0.056	2.08812e-14	SC
chr1-201945774-201946944	1.11834e-19	0.0511063	0.064	0.058	2.14978e-14	SC
chr16-55502113-55503409	1.15252e-19	0.0374817	0.056	0.053	2.21548e-14	SC
chr12-54559875-54561587	1.18808e-19	0.0567047	0.071	0.065	2.28384e-14	SC
chr2-10057186-10058077	1.20324e-19	0.0481806	0.05	0.046	2.31297e-14	SC
chr8-80697187-80698919	1.27888e-19	0.0472025	0.058	0.053	2.45838e-14	SC
chr5-180330445-180331994	1.2847e-19	0.0447648	0.058	0.054	2.46957e-14	SC
chr8-120035867-120037014	1.49243e-19	0.0447401	0.052	0.048	2.86889e-14	SC
chr2-20481902-20483876	1.50079e-19	0.053403	0.053	0.047	2.88495e-14	SC
chr11-44030114-44031310	1.52279e-19	0.0501679	0.065	0.06	2.92724e-14	SC
chr11-43987083-43988706	1.56213e-19	0.0322342	0.074	0.073	3.00287e-14	SC
chr7-28036511-28037669	1.57976e-19	0.048933	0.051	0.045	3.03675e-14	SC
chr2-55922226-55924212	1.65559e-19	0.0433569	0.078	0.076	3.18252e-14	SC
chr1-113978823-113979664	1.69972e-19	0.052427	0.059	0.053	3.26736e-14	SC
chr19-16292698-16294476	1.79444e-19	0.0140697	0.095	0.099	3.44943e-14	SC
chr1-151130939-151132372	1.85438e-19	0.0488612	0.059	0.053	3.56465e-14	SC
chr3-136786051-136787668	2.12955e-19	0.0409743	0.052	0.047	4.09362e-14	SC
chr3-73624432-73625719	2.13773e-19	0.0409414	0.074	0.073	4.10934e-14	SC
chr22-42688067-42689252	2.16159e-19	0.033817	0.064	0.062	4.15519e-14	SC
chr12-49868578-49870046	2.18388e-19	0.0249969	0.088	0.089	4.19806e-14	SC
chr4-113052273-113053298	2.19676e-19	0.0534591	0.053	0.047	4.22281e-14	SC
chr5-41509237-41510905	2.44607e-19	0.047873	0.063	0.059	4.70206e-14	SC
chr13-48749264-48751384	2.68139e-19	0.0402926	0.064	0.062	5.1544e-14	SC
chr11-62444191-62445759	2.75481e-19	0.0401801	0.053	0.048	5.29554e-14	SC
chr2-229406711-229407601	2.92358e-19	0.0574743	0.064	0.056	5.61997e-14	SC
chr14-21038477-21039478	2.93193e-19	0.0487593	0.055	0.05	5.63603e-14	SC
chr12-7859618-7861030	3.35569e-19	0.043015	0.063	0.059	6.45061e-14	SC
chr15-100349383-100351011	3.35625e-19	0.0314082	0.084	0.084	6.45169e-14	SC
chr19-46470704-46472350	3.46574e-19	0.00863511	0.052	0.055	6.66216e-14	SC
chr7-90573936-90575102	3.47572e-19	0.0520619	0.054	0.049	6.68133e-14	SC
chr17-2171609-2172790	3.89784e-19	0.0384903	0.051	0.046	7.49278e-14	SC
chr8-98382002-98383478	4.31386e-19	0.0266477	0.074	0.074	8.29249e-14	SC
chr8-73990896-73992644	4.80686e-19	0.0386996	0.088	0.085	9.24018e-14	SC
chr15-68607934-68609032	5.57321e-19	0.0413449	0.055	0.051	1.07133e-13	SC
chr5-113250067-113250892	6.57276e-19	0.0601837	0.059	0.051	1.26347e-13	SC
chr10-68230716-68232262	6.89822e-19	0.0460885	0.051	0.046	1.32604e-13	SC
chr17-32936292-32937647	7.74159e-19	0.0415756	0.053	0.049	1.48816e-13	SC
chr12-52081968-52083659	7.74239e-19	0.034324	0.063	0.061	1.48831e-13	SC
chr17-50686363-50687743	8.61533e-19	0.0316556	0.06	0.058	1.65612e-13	SC
chr3-177780861-177782417	8.73343e-19	0.0542877	0.05	0.043	1.67882e-13	SC
chr19-46638025-46639968	8.74092e-19	0.0223395	0.084	0.085	1.68026e-13	SC
chr20-10218517-10219808	8.92975e-19	0.0594812	0.052	0.044	1.71656e-13	SC
chr7-4693996-4695624	9.04266e-19	0.0328932	0.058	0.056	1.73826e-13	SC
chr3-24042180-24043332	9.10008e-19	0.0487965	0.052	0.046	1.7493e-13	SC
chr2-170529880-170531066	9.41532e-19	0.0518844	0.053	0.047	1.8099e-13	SC
chr3-171838110-171838700	9.93447e-19	0.0545805	0.055	0.049	1.90969e-13	SC
chr14-35384051-35385995	1.17398e-18	0.0405369	0.068	0.064	2.25674e-13	SC
chr9-70600427-70602783	1.23557e-18	0.0299493	0.102	0.104	2.37513e-13	SC
chr2-218003731-218004424	1.30962e-18	0.0526619	0.05	0.043	2.51747e-13	SC
chr19-35308925-35310652	1.32214e-18	0.0165846	0.073	0.076	2.54154e-13	SC
chr14-58636809-58638916	1.37925e-18	0.0305853	0.081	0.082	2.65131e-13	SC
chr2-231399414-231400790	1.71917e-18	0.0398686	0.052	0.048	3.30474e-13	SC
chr2-28634799-28635835	1.89974e-18	0.033535	0.057	0.055	3.65185e-13	SC
chr17-42512184-42513479	1.95193e-18	0.0118604	0.069	0.071	3.75217e-13	SC
chr6-151239512-151240544	2.20084e-18	0.041848	0.053	0.048	4.23066e-13	SC
chr4-1308951-1310089	2.24129e-18	0.0328024	0.064	0.063	4.30841e-13	SC
chr3-54891179-54892130	2.40824e-18	0.0493374	0.052	0.046	4.62934e-13	SC
chr11-126317694-126319291	2.42734e-18	0.0416944	0.054	0.049	4.66606e-13	SC
chr11-65478726-65479521	2.48134e-18	0.0257407	0.062	0.061	4.76986e-13	SC
chr5-66595754-66596744	2.54118e-18	0.0520078	0.071	0.067	4.88489e-13	SC
chr4-102438081-102439666	2.54519e-18	0.055807	0.05	0.043	4.8926e-13	SC
chr22-23098153-23099797	2.89216e-18	0.0308353	0.052	0.049	5.55958e-13	SC
chr14-52067615-52070055	3.08772e-18	0.0181509	0.102	0.108	5.93549e-13	SC
chr1-27527966-27529633	3.09655e-18	0.0200888	0.086	0.09	5.95247e-13	SC
chr19-11202820-11204445	3.10299e-18	0.0214001	0.074	0.075	5.96485e-13	SC
chr3-172323844-172325090	3.15775e-18	0.0413453	0.051	0.047	6.07011e-13	SC
chr3-126266621-126267974	3.52484e-18	0.0299489	0.069	0.069	6.77576e-13	SC
chr5-90871322-90872167	3.53238e-18	0.0590335	0.05	0.043	6.79027e-13	SC
chr1-223343690-223344872	3.5657e-18	0.0341444	0.06	0.058	6.85432e-13	SC
chr11-61368564-61370256	3.64321e-18	0.0392643	0.055	0.052	7.0033e-13	SC
chr3-72152258-72153342	3.69476e-18	0.0421519	0.05	0.047	7.1024e-13	SC
chr20-44720473-44721902	3.7497e-18	0.028846	0.057	0.056	7.20801e-13	SC
chr11-352435-353667	3.83942e-18	0.037881	0.052	0.048	7.38048e-13	SC
chr15-98547340-98549134	4.10097e-18	0.0389318	0.05	0.045	7.88325e-13	SC
chr3-188348354-188349901	4.10971e-18	0.042859	0.05	0.046	7.90005e-13	SC
chr15-92714059-92716022	4.14947e-18	0.0293639	0.069	0.069	7.97648e-13	SC
chr10-125015405-125017226	4.28825e-18	0.0369496	0.057	0.054	8.24326e-13	SC
chr14-63203584-63205332	4.38231e-18	0.0332052	0.081	0.08	8.42407e-13	SC
chr20-36943450-36944766	4.92624e-18	0.0327519	0.054	0.051	9.46966e-13	SC
chr3-188051005-188052937	5.19053e-18	0.0222484	0.11	0.118	9.97771e-13	SC
chr11-69939082-69940547	5.2321e-18	0.038472	0.063	0.059	1.00576e-12	SC
chr8-33564832-33565828	5.29443e-18	0.0396537	0.064	0.06	1.01774e-12	SC
chr11-77072795-77074097	5.3302e-18	0.0490291	0.069	0.064	1.02462e-12	SC
chr7-129829706-129831200	6.52774e-18	0.0293178	0.084	0.084	1.25482e-12	SC
chr12-93812672-93814769	6.62662e-18	0.0268018	0.076	0.076	1.27383e-12	SC
chr2-169732934-169734756	7.10337e-18	0.0450258	0.08	0.077	1.36547e-12	SC
chr1-21337880-21339278	7.24061e-18	0.0260248	0.078	0.079	1.39186e-12	SC
chr1-183234185-183235751	8.1567e-18	0.0398722	0.066	0.063	1.56795e-12	SC
chr5-123156248-123158528	9.63747e-18	0.0315283	0.069	0.069	1.8526e-12	SC
chr10-11163948-11166382	9.73497e-18	0.0327606	0.084	0.082	1.87134e-12	SC
chr3-119034076-119035237	1.12143e-17	0.041545	0.074	0.074	2.15572e-12	SC
chr7-1054388-1055847	1.12826e-17	0.0332947	0.063	0.062	2.16884e-12	SC
chr8-42195806-42197134	1.27763e-17	0.0396813	0.051	0.048	2.45597e-12	SC
chr10-34280290-34281508	1.2979e-17	0.0481151	0.057	0.051	2.49493e-12	SC
chr6-79946422-79948198	1.31604e-17	0.0641805	0.055	0.047	2.52981e-12	SC
chr17-19727259-19728829	1.34393e-17	0.0258438	0.069	0.069	2.58341e-12	SC
chr13-112711052-112712983	1.43772e-17	0.0151318	0.108	0.117	2.76371e-12	SC
chr20-50644951-50646312	1.50084e-17	0.0219101	0.072	0.073	2.88505e-12	SC
chr22-18043978-18045735	1.59949e-17	0.020476	0.062	0.063	3.07469e-12	SC
chr20-50305031-50305652	1.81132e-17	0.0354055	0.051	0.048	3.48188e-12	SC
chr11-12156300-12157823	1.82314e-17	0.0405068	0.054	0.05	3.5046e-12	SC
chr17-32483341-32483995	2.10078e-17	0.052427	0.054	0.048	4.0383e-12	SC
chr12-93818295-93819458	2.27839e-17	0.0393653	0.051	0.048	4.37973e-12	SC
chr9-109250702-109251791	2.34251e-17	0.0365792	0.053	0.05	4.50299e-12	SC
chr12-114683788-114685109	2.51658e-17	0.0322771	0.142	0.148	4.83759e-12	SC
chr6-169451869-169453119	2.66186e-17	0.0379485	0.061	0.059	5.11687e-12	SC
chr9-130445330-130446913	2.74041e-17	0.0182379	0.078	0.081	5.26785e-12	SC
chr9-33139490-33140258	2.74609e-17	0.0365531	0.05	0.047	5.27878e-12	SC
chr4-80036063-80037789	2.98877e-17	0.0423043	0.059	0.056	5.74528e-12	SC
chr6-35485131-35486698	3.32761e-17	0.023526	0.08	0.084	6.39663e-12	SC
chr9-2125523-2127022	3.43009e-17	0.0396378	0.053	0.049	6.59363e-12	SC
chr6-109866851-109868368	3.9116e-17	0.0430066	0.05	0.046	7.51924e-12	SC
chr1-12595795-12596694	4.10425e-17	0.0349252	0.052	0.048	7.88956e-12	SC
chr2-98148440-98149769	4.68199e-17	0.0408741	0.052	0.048	9.00014e-12	SC
chr9-87336899-87338418	4.87504e-17	0.0256642	0.051	0.049	9.37124e-12	SC
chr2-189178555-189179979	5.00922e-17	0.0415525	0.055	0.051	9.62918e-12	SC
chr2-1729815-1732528	6.16595e-17	0.0240189	0.069	0.069	1.18528e-11	SC
chr10-30811457-30812905	6.53628e-17	0.0175993	0.076	0.079	1.25646e-11	SC
chr4-184168168-184169736	6.66515e-17	0.051963	0.051	0.045	1.28124e-11	SC
chr11-67365804-67367415	6.9558e-17	0.0270881	0.05	0.048	1.33711e-11	SC
chr12-1576218-1577316	8.49572e-17	0.0213791	0.057	0.057	1.63312e-11	SC
chr5-126513315-126514603	9.48449e-17	0.0267625	0.081	0.083	1.82319e-11	SC
chr8-98944086-98944583	9.67081e-17	0.0440173	0.057	0.052	1.85901e-11	SC
chr6-152129166-152130792	9.90008e-17	0.0300407	0.068	0.069	1.90308e-11	SC
chr12-57610280-57611679	9.98531e-17	0.034671	0.053	0.049	1.91947e-11	SC
chr3-152595962-152597078	1.04912e-16	0.0405818	0.057	0.053	2.01672e-11	SC
chr15-55587428-55589180	1.05132e-16	0.0297069	0.051	0.049	2.02095e-11	SC
chr1-31954449-31955302	1.08946e-16	0.0307829	0.052	0.049	2.09426e-11	SC
chr10-78944341-78945602	1.27057e-16	0.0302014	0.054	0.052	2.4424e-11	SC
chr13-111065909-111068001	1.35653e-16	0.0238027	0.058	0.058	2.60764e-11	SC
chr17-55575551-55577993	1.41421e-16	0.0372577	0.053	0.05	2.71851e-11	SC
chr2-42959092-42960034	1.59984e-16	0.0219528	0.06	0.06	3.07536e-11	SC
chr6-152061425-152063778	1.69432e-16	0.03478	0.054	0.052	3.25697e-11	SC
chr3-46628621-46630582	1.70071e-16	0.0314154	0.061	0.06	3.26926e-11	SC
chr11-45209299-45210653	1.82668e-16	0.0471248	0.062	0.057	3.5114e-11	SC
chr20-50292307-50293410	2.21719e-16	0.0260291	0.059	0.058	4.26209e-11	SC
chr21-43331586-43334083	2.22244e-16	0.0166384	0.062	0.064	4.27217e-11	SC
chr21-36134169-36136519	2.31394e-16	0.0199473	0.087	0.09	4.44807e-11	SC
chr17-68377768-68379243	2.36999e-16	0.0266953	0.079	0.078	4.55581e-11	SC
chr6-37704939-37706430	2.42287e-16	0.034389	0.053	0.05	4.65746e-11	SC
chr1-29124250-29125490	2.74934e-16	0.0403761	0.05	0.045	5.28503e-11	SC
chr1-171141151-171143337	2.89293e-16	0.030455	0.098	0.097	5.56105e-11	SC
chr1-223362935-223365452	3.00777e-16	0.0247731	0.068	0.071	5.7818e-11	SC
chr1-196607995-196609878	3.1056e-16	0.0258735	0.092	0.095	5.96985e-11	SC
chr8-127759659-127761319	3.15251e-16	0.0313819	0.066	0.064	6.06003e-11	SC
chr2-127083788-127084504	3.6915e-16	0.0367615	0.058	0.057	7.09612e-11	SC
chr1-44842419-44843749	3.87641e-16	0.023303	0.059	0.06	7.45159e-11	SC
chr21-46056368-46057336	4.21978e-16	0.0264788	0.052	0.049	8.11163e-11	SC
chr7-191085-192563	4.27605e-16	0.0286681	0.053	0.051	8.2198e-11	SC
chr3-124779975-124781502	4.53689e-16	0.0374266	0.057	0.053	8.72123e-11	SC
chr3-183583715-183585062	4.72933e-16	0.0331316	0.061	0.06	9.09114e-11	SC
chr10-5944057-5944956	5.00636e-16	0.038175	0.054	0.05	9.62368e-11	SC
chr5-139131204-139132660	5.20057e-16	0.0368233	0.051	0.047	9.99701e-11	SC
chr1-236063786-236065559	5.35354e-16	0.0289753	0.094	0.096	1.02911e-10	SC
chr2-200615797-200618151	5.55897e-16	0.0394074	0.053	0.05	1.06859e-10	SC
chr15-70110692-70112219	5.72299e-16	0.0267217	0.057	0.055	1.10012e-10	SC
chr11-125494769-125496850	6.37883e-16	0.0384193	0.068	0.065	1.2262e-10	SC
chr8-13471480-13472688	6.50878e-16	0.0488469	0.056	0.049	1.25118e-10	SC
chr18-21241082-21243349	6.55926e-16	0.0214889	0.069	0.073	1.26088e-10	SC
chr12-65881040-65882556	6.638e-16	0.0193821	0.094	0.1	1.27602e-10	SC
chr10-12960152-12961831	6.72835e-16	0.0224993	0.072	0.074	1.29338e-10	SC
chr12-47188345-47190070	6.92067e-16	0.0281687	0.059	0.058	1.33035e-10	SC
chr10-11757115-11758472	7.04342e-16	0.0316837	0.06	0.058	1.35395e-10	SC
chr16-31471473-31473622	7.78542e-16	0.0349323	0.063	0.061	1.49658e-10	SC
chr11-4186961-4188353	8.20258e-16	0.0436624	0.07	0.066	1.57677e-10	SC
chr3-195153947-195155797	8.66106e-16	0.03413	0.06	0.057	1.66491e-10	SC
chr15-42457030-42458606	9.50555e-16	0.0181376	0.061	0.063	1.82724e-10	SC
chr6-136158035-136159661	9.78927e-16	0.0306974	0.058	0.057	1.88178e-10	SC
chr8-38712382-38714660	1.0272e-15	0.0253284	0.056	0.056	1.97457e-10	SC
chr7-41942272-41943552	1.04902e-15	0.0297883	0.061	0.06	2.01652e-10	SC
chr5-141507420-141509397	1.21224e-15	0.0318974	0.072	0.07	2.33028e-10	SC
chr1-19974686-19976456	1.21973e-15	0.0249069	0.064	0.064	2.34468e-10	SC
chr12-113259123-113260769	1.34631e-15	0.0250806	0.05	0.048	2.588e-10	SC
chr4-140048736-140050494	1.3754e-15	0.035919	0.063	0.061	2.64392e-10	SC
chr15-83903601-83905571	1.4662e-15	0.0207633	0.054	0.056	2.81847e-10	SC
chr19-1169473-1170391	1.4831e-15	0.0202887	0.053	0.054	2.85094e-10	SC
chr11-111911421-111912487	1.54346e-15	0.0199133	0.061	0.062	2.96698e-10	SC
chr3-179680510-179682178	1.5616e-15	0.0324526	0.055	0.053	3.00185e-10	SC
chr7-159014678-159016176	1.56514e-15	0.0207816	0.071	0.075	3.00865e-10	SC
chr6-47075687-47077318	1.73547e-15	0.0424633	0.058	0.054	3.33608e-10	SC
chr3-50264331-50265096	1.97014e-15	0.031552	0.069	0.068	3.78717e-10	SC
chr4-20250913-20252913	2.18984e-15	0.0397442	0.067	0.066	4.2095e-10	SC
chr12-31641109-31642061	2.229e-15	0.0278801	0.053	0.053	4.28479e-10	SC
chr6-134316799-134318168	2.24338e-15	0.022203	0.068	0.069	4.31242e-10	SC
chr1-205248612-205249931	2.31185e-15	0.0252175	0.053	0.052	4.44405e-10	SC
chr11-65606567-65607764	2.39469e-15	0.0168518	0.098	0.103	4.60329e-10	SC
chr5-124340803-124342861	2.40224e-15	0.026062	0.056	0.056	4.61781e-10	SC
chr8-53692549-53693842	2.56159e-15	0.0324873	0.057	0.056	4.92412e-10	SC
chr5-151669737-151670825	2.62463e-15	0.0209816	0.053	0.055	5.04531e-10	SC
chr17-77423364-77424149	2.7005e-15	0.0119164	0.064	0.066	5.19114e-10	SC
chr1-91403973-91405116	2.98349e-15	0.0401453	0.07	0.069	5.73514e-10	SC
chr1-167796555-167797871	3.02352e-15	0.0329009	0.061	0.059	5.81207e-10	SC
chr19-3458695-3460263	3.04018e-15	0.0124035	0.076	0.08	5.84411e-10	SC
chr17-50100803-50102396	3.20393e-15	0.0131522	0.061	0.065	6.15888e-10	SC
chr5-172795185-172795820	3.80982e-15	0.0284295	0.065	0.064	7.32358e-10	SC
chr2-42792179-42793754	3.99313e-15	0.0347986	0.06	0.057	7.67596e-10	SC
chr20-53620971-53622151	4.20537e-15	0.0212588	0.055	0.054	8.08395e-10	SC
chr17-57604114-57605738	4.22607e-15	0.0164381	0.054	0.055	8.12374e-10	SC
chr18-50558733-50560855	4.66908e-15	0.0379044	0.051	0.049	8.97532e-10	SC
chr11-64553220-64555904	4.77012e-15	0.0186465	0.062	0.062	9.16956e-10	SC
chr17-7204411-7205512	4.77914e-15	0.032616	0.06	0.057	9.18689e-10	SC
chr10-72030650-72031453	4.92139e-15	0.0254473	0.051	0.049	9.46034e-10	SC
chr22-24247064-24248109	4.97272e-15	0.0292009	0.066	0.065	9.55901e-10	SC
chr3-9768902-9770924	5.27011e-15	0.0187714	0.079	0.081	1.01307e-09	SC
chr12-57893435-57894016	5.53614e-15	0.0298294	0.051	0.049	1.06421e-09	SC
chr6-83429735-83431806	5.55335e-15	0.0302328	0.073	0.074	1.06752e-09	SC
chr8-8599441-8601408	5.71517e-15	0.0161371	0.074	0.077	1.09862e-09	SC
chr2-205754782-205756309	5.84124e-15	0.0237598	0.058	0.058	1.12286e-09	SC
chr4-11423145-11424170	6.10016e-15	0.03043	0.074	0.075	1.17263e-09	SC
chr3-4550739-4551813	6.44737e-15	0.0215892	0.055	0.056	1.23937e-09	SC
chr16-65122071-65124116	6.62269e-15	0.01475	0.102	0.108	1.27307e-09	SC
chr9-127121454-127123739	6.87972e-15	0.003386	0.107	0.115	1.32248e-09	SC
chr9-112492804-112494111	6.88234e-15	0.0235898	0.051	0.051	1.32298e-09	SC
chr5-67267457-67269027	7.217e-15	0.0200498	0.073	0.076	1.38732e-09	SC
chr11-61129418-61130604	7.5864e-15	0.0296715	0.069	0.07	1.45833e-09	SC
chr2-215692483-215694273	7.78581e-15	0.0319664	0.053	0.052	1.49666e-09	SC
chr6-107488763-107490545	9.02652e-15	0.027071	0.085	0.088	1.73516e-09	SC
chr2-9637953-9639560	9.15474e-15	0.0318354	0.051	0.049	1.75981e-09	SC
chr16-84642750-84643809	9.29628e-15	0.0251752	0.054	0.053	1.78701e-09	SC
chr4-182447587-182449473	9.97426e-15	0.0411284	0.072	0.07	1.91734e-09	SC
chr3-46565490-46566695	1.00882e-14	0.0280723	0.058	0.058	1.93925e-09	SC
chr8-19664796-19665933	1.10228e-14	0.0436061	0.051	0.046	2.1189e-09	SC
chr11-44036632-44037706	1.1272e-14	0.0430639	0.053	0.049	2.16681e-09	SC
chr14-50559836-50561407	1.18729e-14	0.0135858	0.082	0.086	2.28232e-09	SC
chr1-17568843-17570251	1.2251e-14	0.0231998	0.065	0.065	2.35499e-09	SC
chr10-125056771-125057952	1.31127e-14	0.0245753	0.068	0.067	2.52064e-09	SC
chr10-88157487-88159261	1.35704e-14	0.0244852	0.052	0.051	2.60862e-09	SC
chr12-51424270-51425498	1.4026e-14	0.0367204	0.055	0.052	2.6962e-09	SC
chr4-38131388-38132638	1.43347e-14	0.0389676	0.054	0.05	2.75555e-09	SC
chr10-96618584-96620555	1.58564e-14	0.0235026	0.065	0.066	3.04806e-09	SC
chr1-150552055-150552914	1.59787e-14	0.029563	0.064	0.062	3.07157e-09	SC
chr2-128562666-128563876	1.60046e-14	0.0312151	0.052	0.05	3.07656e-09	SC
chr17-11597917-11599618	1.64128e-14	0.0342383	0.088	0.089	3.15502e-09	SC
chr14-52312842-52315471	1.76051e-14	0.0135466	0.087	0.093	3.38421e-09	SC
chr2-108376957-108379021	1.90794e-14	0.0373674	0.073	0.07	3.66762e-09	SC
chr10-124104969-124106954	2.05812e-14	0.00767333	0.081	0.089	3.9563e-09	SC
chr1-180953545-180955130	2.12297e-14	0.023225	0.05	0.05	4.08097e-09	SC
chr5-150464144-150465084	2.51849e-14	0.0249176	0.054	0.054	4.84128e-09	SC
chr7-37942736-37944673	2.6638e-14	0.0258878	0.064	0.066	5.1206e-09	SC
chr3-196218942-196220268	3.23601e-14	0.0327954	0.05	0.049	6.22054e-09	SC
chr18-36186806-36188644	3.40431e-14	0.0230172	0.063	0.065	6.54406e-09	SC
chr2-219551872-219553002	3.89741e-14	0.0183944	0.097	0.103	7.49196e-09	SC
chr10-71712607-71714028	3.90137e-14	0.0187776	0.096	0.1	7.49957e-09	SC
chr12-46523797-46525473	3.97054e-14	0.0109459	0.062	0.064	7.63254e-09	SC
chr2-29114419-29116765	4.08711e-14	0.0106997	0.078	0.084	7.8566e-09	SC
chr12-55847566-55848643	4.12714e-14	0.0275396	0.054	0.053	7.93355e-09	SC
chr17-74430254-74431453	4.45133e-14	0.0162077	0.063	0.065	8.55674e-09	SC
chr18-37298785-37300271	4.62431e-14	0.0275067	0.063	0.064	8.88926e-09	SC
chr12-63667775-63669344	4.64923e-14	0.0215313	0.076	0.078	8.93716e-09	SC
chr20-51561909-51563516	4.66639e-14	0.00680932	0.065	0.07	8.97016e-09	SC
chr6-151493320-151495035	4.69472e-14	0.011069	0.069	0.074	9.02461e-09	SC
chr20-47492740-47494279	4.71114e-14	0.00678935	0.063	0.067	9.05617e-09	SC
chr5-66957684-66959929	4.9155e-14	0.021141	0.055	0.056	9.44902e-09	SC
chr21-25638395-25640579	4.98076e-14	0.015073	0.082	0.085	9.57447e-09	SC
chr12-32010301-32011559	5.07641e-14	0.0127063	0.058	0.06	9.75834e-09	SC
chr1-18921776-18923266	5.32252e-14	0.0279042	0.081	0.08	1.02314e-08	SC
chr19-38974744-38976826	5.66e-14	0.00465693	0.051	0.054	1.08802e-08	SC
chr4-184745494-184747257	5.7785e-14	0.024108	0.057	0.057	1.11079e-08	SC
chr12-47811576-47813261	5.79157e-14	0.00368859	0.094	0.103	1.11331e-08	SC
chr7-101912826-101914164	6.26762e-14	0.022967	0.051	0.051	1.20482e-08	SC
chr1-182143130-182144761	6.61214e-14	0.0185161	0.097	0.102	1.27105e-08	SC
chr10-115092185-115094329	6.77715e-14	0.0170451	0.083	0.087	1.30277e-08	SC
chr8-30168674-30169831	7.36889e-14	0.0258705	0.051	0.05	1.41651e-08	SC
chr11-12853246-12854720	7.53274e-14	0.0171882	0.05	0.051	1.44801e-08	SC
chr14-63435392-63436522	8.92132e-14	0.0219201	0.054	0.054	1.71494e-08	SC
chr8-11703533-11704305	8.98446e-14	0.0331665	0.053	0.052	1.72707e-08	SC
chr12-122062678-122063670	1.11996e-13	0.0106676	0.064	0.067	2.15289e-08	SC
chr5-81232390-81233667	1.25655e-13	0.0235929	0.086	0.089	2.41546e-08	SC
chr8-17575958-17578500	1.33405e-13	0.00168486	0.083	0.093	2.56443e-08	SC
chr5-151698607-151699725	1.335e-13	0.0272589	0.061	0.06	2.56626e-08	SC
chr1-87131570-87133015	1.415e-13	0.0326965	0.056	0.054	2.72004e-08	SC
chr4-152352240-152353591	1.44356e-13	0.0353611	0.078	0.078	2.77493e-08	SC
chr1-66271113-66272234	1.44667e-13	0.0225369	0.062	0.062	2.78092e-08	SC
chr11-128548209-128549860	1.6814e-13	0.0105081	0.072	0.075	3.23213e-08	SC
chr8-57994047-57995589	1.69965e-13	0.0297333	0.073	0.073	3.26722e-08	SC
chr12-12890239-12892275	1.76442e-13	0.00644144	0.12	0.132	3.39174e-08	SC
chr8-17660804-17662230	1.82235e-13	0.0118662	0.075	0.079	3.50308e-08	SC
chr12-48199156-48200607	1.87995e-13	0.0207213	0.053	0.053	3.61381e-08	SC
chr8-133485784-133486888	2.06391e-13	0.0336144	0.056	0.053	3.96744e-08	SC
chr10-28838925-28840560	2.30211e-13	0.0150931	0.053	0.054	4.42533e-08	SC
chr6-151763185-151764634	2.39786e-13	0.0054927	0.086	0.094	4.60939e-08	SC
chr5-73748080-73749493	2.49288e-13	0.00818247	0.062	0.065	4.79204e-08	SC
chr3-113210328-113212799	2.55479e-13	0.0170287	0.088	0.094	4.91104e-08	SC
chr9-101485868-101487701	2.60586e-13	0.0176303	0.077	0.079	5.00922e-08	SC
chr8-94261472-94263272	2.62524e-13	0.0316706	0.066	0.065	5.04648e-08	SC
chr9-128921868-128922832	2.84244e-13	0.00984627	0.054	0.058	5.46399e-08	SC
chr6-27687217-27688582	2.85378e-13	0.0135034	0.071	0.076	5.4858e-08	SC
chr17-79977707-79979608	2.8581e-13	0.00316971	0.06	0.063	5.49409e-08	SC
chr4-186143949-186146054	3.00055e-13	0.0290809	0.062	0.061	5.76794e-08	SC
chr10-79101633-79102757	3.06328e-13	0.0167279	0.053	0.055	5.88852e-08	SC
chr19-20610869-20612443	3.08222e-13	0.0121402	0.054	0.057	5.92491e-08	SC
chr10-93436564-93438141	3.33435e-13	0.0188163	0.103	0.108	6.40959e-08	SC
chr1-9241999-9243177	3.4302e-13	0.00610492	0.061	0.067	6.59383e-08	SC
chrX-74535185-74537445	3.59896e-13	0.0194179	0.081	0.085	6.91825e-08	SC
chr19-22531922-22533300	3.64785e-13	0.0132562	0.091	0.097	7.01223e-08	SC
chr11-6318895-6321319	3.7637e-13	0.0057752	0.117	0.128	7.23493e-08	SC
chr3-48989042-48990529	3.95081e-13	0.0121941	0.082	0.089	7.5946e-08	SC
chr6-140461809-140463631	4.06865e-13	0.0276613	0.05	0.049	7.82112e-08	SC
chr11-10930461-10932341	4.10366e-13	0.0138386	0.076	0.08	7.88843e-08	SC
chr17-17824687-17825612	4.11763e-13	0.00586133	0.051	0.053	7.91527e-08	SC
chr4-144645130-144647488	4.37333e-13	0.0288904	0.059	0.06	8.4068e-08	SC
chr9-35537667-35539317	4.4052e-13	0.0156298	0.063	0.066	8.46808e-08	SC
chr2-182865991-182867417	5.07987e-13	0.0292738	0.052	0.051	9.76499e-08	SC
chr11-117884964-117886302	6.3853e-13	0.00488238	0.073	0.079	1.22744e-07	SC
chr9-129450885-129452209	6.54107e-13	0.00844987	0.055	0.057	1.25738e-07	SC
chr12-110223527-110225177	6.62832e-13	0.0156276	0.057	0.058	1.27416e-07	SC
chr17-32927204-32929656	6.73636e-13	0.00858742	0.053	0.056	1.29492e-07	SC
chr21-16279697-16280962	7.56274e-13	0.00488271	0.053	0.056	1.45378e-07	SC
chr6-157812931-157814590	7.73997e-13	0.022158	0.054	0.054	1.48785e-07	SC
chr2-218258809-218259989	7.82414e-13	0.0289117	0.056	0.053	1.50403e-07	SC
chr3-16148302-16149300	9.51229e-13	0.0167512	0.05	0.051	1.82854e-07	SC
chr16-23422812-23424209	1.08291e-12	0.0130579	0.059	0.06	2.08167e-07	SC
chr21-38912805-38913774	1.18136e-12	0.0102317	0.05	0.052	2.27091e-07	SC
chr5-126001809-126003626	1.18709e-12	0.0286948	0.053	0.052	2.28194e-07	SC
chr1-234533989-234534841	1.18857e-12	0.010436	0.058	0.061	2.28477e-07	SC
chr6-135901419-135903445	1.21779e-12	0.00712372	0.069	0.073	2.34095e-07	SC
chr11-134033619-134034472	1.22846e-12	0.0223371	0.08	0.081	2.36145e-07	SC
chr2-174012280-174013840	1.25234e-12	0.0130043	0.063	0.066	2.40736e-07	SC
chr1-234543933-234544877	1.36893e-12	0.0210891	0.054	0.055	2.63148e-07	SC
chr8-12725881-12727278	1.45601e-12	0.0173297	0.054	0.055	2.79887e-07	SC
chr21-45438474-45440083	1.53963e-12	0.00704855	0.063	0.067	2.95961e-07	SC
chr3-152556592-152558091	1.60089e-12	0.0345919	0.062	0.06	3.07737e-07	SC
chr12-65740634-65742873	1.66173e-12	0.0175311	0.052	0.054	3.19433e-07	SC
chr6-148760762-148762224	1.66939e-12	0.0158815	0.065	0.069	3.20904e-07	SC
chr11-68256213-68257986	1.69295e-12	0.0189021	0.05	0.05	3.25434e-07	SC
chr6-32045917-32048473	1.70356e-12	0.0289269	0.055	0.054	3.27473e-07	SC
chr1-153677659-153679973	1.79638e-12	0.0100287	0.068	0.071	3.45317e-07	SC
chr1-110412357-110413536	1.87981e-12	0.00830398	0.074	0.081	3.61353e-07	SC
chr4-185534494-185535749	1.88086e-12	0.0240863	0.063	0.064	3.61556e-07	SC
chr2-231189786-231191118	1.9654e-12	0.0254896	0.054	0.053	3.77807e-07	SC
chr10-122062333-122063651	2.00874e-12	0.0208188	0.069	0.071	3.86139e-07	SC
chr6-144326442-144328045	2.09765e-12	0.0246808	0.072	0.073	4.0323e-07	SC
chr4-86593680-86595612	2.281e-12	0.00818908	0.137	0.152	4.38475e-07	SC
chr3-64265659-64267090	2.36772e-12	0.00975347	0.069	0.074	4.55144e-07	SC
chr22-42769369-42770636	2.37871e-12	0.0060926	0.054	0.06	4.57257e-07	SC
chr8-38734349-38735181	2.43856e-12	0.0345058	0.072	0.071	4.68762e-07	SC
chr3-154120714-154122319	2.55081e-12	0.023565	0.07	0.073	4.90339e-07	SC
chr6-169789322-169791041	2.62701e-12	0.0166294	0.065	0.068	5.04988e-07	SC
chr21-14887207-14889772	2.77165e-12	0.0129199	0.048	0.05	5.32791e-07	SC
chr5-62431781-62433379	2.79314e-12	0.0155402	0.048	0.05	5.36923e-07	SC
chr4-128659811-128661149	2.95439e-12	0.0141346	0.065	0.069	5.67919e-07	SC
chr6-52511583-52512704	3.20397e-12	0.0255975	0.051	0.05	6.15896e-07	SC
chr1-41108589-41110298	3.40936e-12	0.00151955	0.081	0.089	6.55377e-07	SC
chr5-80140960-80142649	3.48884e-12	0.00659429	0.068	0.074	6.70657e-07	SC
chr12-69533789-69535509	3.51249e-12	0.00946054	0.06	0.063	6.75203e-07	SC
chrX-53280351-53282171	3.61864e-12	0.0362716	0.057	0.055	6.95607e-07	SC
chr7-100826904-100828169	4.50843e-12	0.0063072	0.074	0.079	8.66652e-07	SC
chr17-43906014-43908445	4.64134e-12	0.0124112	0.058	0.06	8.922e-07	SC
chr4-168831532-168833584	4.94498e-12	0.0115449	0.094	0.101	9.50569e-07	SC
chr2-69153359-69154949	6.1121e-12	0.00551156	0.053	0.057	1.17492e-06	SC
chr4-83535271-83537116	7.68669e-12	0.00919455	0.086	0.092	1.4776e-06	SC
chr15-98896221-98897499	8.07615e-12	0.0133485	0.06	0.063	1.55247e-06	SC
chr14-75452287-75453544	8.58986e-12	0.00183093	0.057	0.062	1.65122e-06	SC
chr3-49217702-49219057	9.20076e-12	0.00289899	0.057	0.061	1.76865e-06	SC
chr4-15478503-15480280	9.60251e-12	0.0213988	0.061	0.063	1.84588e-06	SC
chr4-128385995-128387714	9.74615e-12	0.0153277	0.082	0.087	1.87349e-06	SC
chr1-168135460-168137763	9.83235e-12	0.00700525	0.065	0.071	1.89006e-06	SC
chr6-169212926-169215008	1.01754e-11	0.00584904	0.065	0.07	1.956e-06	SC
chr5-172418084-172418775	1.10521e-11	0.0123311	0.067	0.071	2.12452e-06	SC
chr1-244300319-244301438	1.13524e-11	0.0182159	0.058	0.06	2.18227e-06	SC
chr10-110221447-110222212	1.13927e-11	0.0181212	0.056	0.057	2.19e-06	SC
chr4-5708087-5709392	1.1498e-11	0.0133685	0.052	0.053	2.21026e-06	SC
chr2-109690460-109691690	1.21263e-11	0.0217736	0.054	0.055	2.33103e-06	SC
chr15-78809998-78812289	1.21906e-11	0.00383979	0.063	0.066	2.34338e-06	SC
chr4-121072120-121073188	1.22332e-11	0.0239185	0.055	0.056	2.35157e-06	SC
chr3-11508455-11510011	1.26897e-11	0.00366154	0.058	0.063	2.43933e-06	SC
chr4-121711340-121712525	1.3571e-11	0.0325991	0.061	0.06	2.60873e-06	SC
chr1-39690945-39692838	1.46501e-11	0.0216391	0.062	0.065	2.81617e-06	SC
chr3-111736866-111738485	1.48696e-11	0.0203469	0.059	0.061	2.85837e-06	SC
chr6-146857170-146858278	1.65274e-11	0.0345131	0.059	0.057	3.17705e-06	SC
chr8-93699678-93701559	1.8222e-11	0.0195685	0.059	0.061	3.5028e-06	SC
chr8-11676474-11677356	1.84676e-11	0.0158413	0.05	0.052	3.55001e-06	SC
chr9-121288832-121289976	1.93479e-11	0.00698873	0.067	0.071	3.71923e-06	SC
chr10-110837176-110838105	2.24043e-11	2.35325e-05	0.055	0.059	4.30675e-06	SC
chr4-15231177-15233556	2.3104e-11	0.0202055	0.051	0.052	4.44126e-06	SC
chr6-119077171-119079404	2.32968e-11	0.0206326	0.07	0.072	4.47832e-06	SC
chr1-3312399-3314150	2.40783e-11	0.000463773	0.067	0.073	4.62855e-06	SC
chr6-11794406-11795865	2.6674e-11	0.0191015	0.05	0.051	5.12752e-06	SC
chr12-26195084-26196704	2.73824e-11	0.0107679	0.059	0.063	5.2637e-06	SC
chr1-91725451-91726772	3.01736e-11	0.0130751	0.066	0.068	5.80024e-06	SC
chr9-134640924-134641850	3.16982e-11	0.0130011	0.055	0.057	6.09331e-06	SC
chr1-76867230-76869311	3.20886e-11	0.0232432	0.053	0.055	6.16835e-06	SC
chr15-90557274-90558416	3.27777e-11	0.00608729	0.051	0.053	6.30082e-06	SC
chr3-152834338-152836176	3.36679e-11	0.0182776	0.072	0.075	6.47194e-06	SC
chr12-47715038-47716366	3.74333e-11	0.0124265	0.055	0.058	7.19578e-06	SC
chr19-16315639-16316868	3.81271e-11	0.0046636	0.052	0.054	7.32914e-06	SC
chr7-76297149-76297686	3.85059e-11	0.00798334	0.048	0.051	7.40196e-06	SC
chr6-90295289-90297726	4.05698e-11	0.00389374	0.098	0.108	7.79869e-06	SC
chr6-16724779-16726429	4.15303e-11	0.00437537	0.063	0.068	7.98333e-06	SC
chr2-66432819-66433763	4.74377e-11	0.00718419	0.068	0.073	9.11889e-06	SC
chr3-149179728-149181227	5.08269e-11	0.0248545	0.061	0.061	9.7704e-06	SC
chr9-134365668-134366928	5.95159e-11	0.0113063	0.057	0.06	1.14407e-05	SC
chr19-47663403-47664775	6.09726e-11	0.00173779	0.05	0.054	1.17207e-05	SC
chr12-123150154-123152408	6.15442e-11	0.00729656	0.058	0.061	1.18306e-05	SC
chr8-80577617-80579496	6.35633e-11	0.0059342	0.09	0.098	1.22187e-05	SC
chr3-11600368-11601151	6.50346e-11	0.00880602	0.053	0.056	1.25015e-05	SC
chr17-14308682-14310359	6.58881e-11	0.00351971	0.073	0.082	1.26656e-05	SC
chr1-19494357-19496639	6.89309e-11	0.00691359	0.053	0.056	1.32505e-05	SC
chr21-38906677-38907644	6.98935e-11	0.0101203	0.062	0.064	1.34356e-05	SC
chr5-80082272-80083882	7.13469e-11	0.013488	0.058	0.061	1.3715e-05	SC
chr3-40583690-40585288	7.30754e-11	0.0231632	0.05	0.049	1.40472e-05	SC
chr5-141524358-141525446	7.54286e-11	0.0154774	0.064	0.067	1.44996e-05	SC
chr6-134249328-134250497	7.716e-11	0.0114372	0.054	0.056	1.48324e-05	SC
chr1-54272742-54274086	7.72334e-11	0.00454375	0.083	0.089	1.48465e-05	SC
chr16-4944406-4945784	7.83073e-11	0.00604431	0.071	0.077	1.50529e-05	SC
chr11-8870260-8871869	8.3219e-11	3.70684e-05	0.07	0.077	1.59971e-05	SC
chr1-45265580-45266688	8.32223e-11	0.00429327	0.059	0.063	1.59977e-05	SC
chr9-121566412-121568948	8.43094e-11	0.000433708	0.061	0.065	1.62067e-05	SC
chr4-84582124-84584133	9.6031e-11	0.0107795	0.102	0.114	1.84599e-05	SC
chr14-65095107-65096961	9.80701e-11	0.00299819	0.054	0.058	1.88519e-05	SC
chr17-15502287-15503464	1.01363e-10	0.00450184	0.048	0.052	1.94848e-05	SC
chr15-31365232-31366887	1.06839e-10	0.00889612	0.075	0.083	2.05375e-05	SC
chr12-92505092-92506295	1.13531e-10	0.016064	0.053	0.053	2.18239e-05	SC
chr11-45859363-45860282	1.22468e-10	0.0159347	0.05	0.052	2.35419e-05	SC
chr7-24756465-24758044	1.33201e-10	0.00137274	0.07	0.077	2.56051e-05	SC
chr3-37786461-37787842	1.39284e-10	0.0123271	0.049	0.051	2.67745e-05	SC
chr3-126388813-126390009	1.48157e-10	0.0144035	0.06	0.063	2.848e-05	SC
chr5-59356846-59358837	1.56532e-10	0.0208921	0.048	0.05	3.00901e-05	SC
chr11-123100356-123102083	1.7291e-10	0.00590822	0.05	0.053	3.32384e-05	SC
chr5-111223199-111224998	1.91487e-10	0.0364579	0.05	0.047	3.68093e-05	SC
chr2-237661203-237663221	1.9628e-10	0.0155779	0.053	0.054	3.77308e-05	SC
chr2-43636661-43638185	2.10412e-10	0.0149985	0.082	0.088	4.04474e-05	SC
chr4-158093455-158095326	2.17854e-10	0.00287422	0.062	0.068	4.18779e-05	SC
chr1-158010436-158011475	2.31511e-10	0.00261172	0.055	0.059	4.4503e-05	SC
chr13-41694664-41696765	2.49875e-10	0.0131845	0.054	0.055	4.80332e-05	SC
chr2-39467421-39469546	2.66625e-10	0.00307454	0.047	0.051	5.12531e-05	SC
chr1-173429291-173430458	2.71175e-10	0.0185286	0.056	0.058	5.21277e-05	SC
chr10-24951543-24953585	2.8457e-10	0.00462216	0.053	0.056	5.47027e-05	SC
chr12-106195068-106196046	3.10735e-10	0.0101009	0.046	0.05	5.97322e-05	SC
chr2-189551909-189553155	3.31625e-10	0.00868929	0.056	0.06	6.37479e-05	SC
chr4-82798219-82799766	3.53833e-10	0.0119801	0.071	0.076	6.80169e-05	SC
chr10-71727433-71728675	3.5638e-10	0.0043564	0.051	0.054	6.85066e-05	SC
chr9-108885345-108886942	3.82685e-10	0.0141876	0.049	0.051	7.35632e-05	SC
chr11-43920346-43921254	3.86411e-10	0.00818837	0.075	0.081	7.42793e-05	SC
chr11-2096892-2098261	3.96531e-10	0.00903746	0.056	0.058	7.62247e-05	SC
chr6-136737493-136738851	4.30229e-10	0.0103457	0.05	0.052	8.27025e-05	SC
chr4-86891431-86892741	4.60829e-10	0.0170253	0.05	0.051	8.85847e-05	SC
chr15-70853317-70854859	4.67682e-10	0.002826	0.053	0.057	8.9902e-05	SC
chr2-100281437-100282403	5.50578e-10	0.0184021	0.055	0.055	0.000105837	SC
chr1-48469802-48471277	5.9121e-10	0.00579075	0.051	0.055	0.000113648	SC
chr3-49198568-49200179	5.91262e-10	0.00629535	0.057	0.06	0.000113658	SC
chr11-61070322-61072248	6.029e-10	0.00368631	0.058	0.062	0.000115895	SC
chr4-24794242-24796127	6.19971e-10	0.0139855	0.06	0.063	0.000119176	SC
chr3-11153692-11155706	6.33234e-10	0.0123648	0.054	0.056	0.000121726	SC
chr21-44337666-44338663	6.37405e-10	0.0084612	0.056	0.059	0.000122528	SC
chr16-70750386-70751439	6.44839e-10	0.00879041	0.048	0.05	0.000123957	SC
chr8-66438065-66439921	7.02852e-10	0.0229987	0.065	0.066	0.000135108	SC
chr6-152575036-152576656	7.08592e-10	0.00769533	0.052	0.055	0.000136212	SC
chr11-77473754-77474928	9.28157e-10	0.00679486	0.052	0.055	0.000178419	SC
chr4-72567428-72568722	1.01645e-09	0.0114901	0.061	0.064	0.000195392	SC
chr3-9248874-9250082	1.17974e-09	0.00703037	0.059	0.063	0.000226779	SC
chr6-130364980-130367026	1.23616e-09	0.00913487	0.079	0.085	0.000237625	SC
chr18-55243602-55244951	1.4456e-09	0.00424488	0.058	0.062	0.000277886	SC
chr7-25849416-25850210	1.67336e-09	0.00407474	0.057	0.062	0.000321668	SC
chr11-76798376-76799660	1.67701e-09	0.00558928	0.052	0.055	0.000322371	SC
chr3-173394906-173396897	1.71851e-09	0.0165744	0.075	0.079	0.000330348	SC
chr10-109883847-109884811	1.74136e-09	0.010189	0.051	0.053	0.00033474	SC
chr2-74714631-74716065	1.76917e-09	0.0155802	0.057	0.06	0.000340085	SC
chr8-124425152-124426769	1.79521e-09	0.0201329	0.052	0.053	0.000345091	SC
chr7-100603706-100604965	1.95096e-09	0.0125848	0.051	0.053	0.000375031	SC
chr14-56004697-56006258	2.01841e-09	0.0115578	0.047	0.05	0.000387997	SC
chr7-140541263-140542999	2.04099e-09	0.00677165	0.053	0.057	0.000392337	SC
chr10-27741893-27742852	2.84867e-09	0.00657521	0.058	0.063	0.000547598	SC
chr6-35497107-35498261	3.02343e-09	0.00402333	0.057	0.061	0.00058119	SC
chr15-57375894-57377675	3.07693e-09	0.00286129	0.048	0.051	0.000591476	SC
chr8-143840381-143842361	3.2045e-09	0.00317574	0.085	0.093	0.000615998	SC
chr5-157510969-157512248	3.33253e-09	0.00747084	0.062	0.065	0.000640609	SC
chr3-119702367-119704150	3.52137e-09	0.00146156	0.094	0.105	0.000676909	SC
chr14-72726018-72727300	3.52452e-09	0.000419468	0.052	0.057	0.000677515	SC
chr4-128600348-128601786	3.6086e-09	0.00334916	0.06	0.064	0.000693678	SC
chr6-153130520-153132440	3.85536e-09	0.00778333	0.05	0.053	0.000741112	SC
chr1-109667429-109668756	3.94826e-09	0.0122454	0.054	0.057	0.000758969	SC
chr3-173397124-173398399	4.08122e-09	0.0148412	0.052	0.055	0.00078453	SC
chr1-59150640-59152132	4.09135e-09	0.00115409	0.059	0.064	0.000786477	SC
chr11-59172456-59173705	4.24039e-09	0.00381463	0.047	0.052	0.000815127	SC
chr11-66408206-66409677	4.43657e-09	0.0110065	0.053	0.054	0.000852837	SC
chr6-46491021-46492357	4.74817e-09	0.00480352	0.054	0.058	0.000912735	SC
chr2-186693579-186694625	5.57678e-09	0.0146648	0.051	0.053	0.00107202	SC
chr8-63219123-63220899	5.59587e-09	0.00525993	0.048	0.052	0.00107569	SC
chr6-85449269-85450754	5.94278e-09	0.00841652	0.071	0.075	0.00114238	SC
chr7-143881722-143883135	6.61325e-09	0.0114743	0.063	0.067	0.00127126	SC
chr1-156705513-156707188	7.87186e-09	0.00604126	0.049	0.052	0.0015132	SC
chr5-134511158-134512689	9.17352e-09	0.00867777	0.048	0.051	0.00176342	SC
chr8-102728177-102728972	1.02579e-08	0.00837581	0.049	0.051	0.00197187	SC
chr15-101126720-101128473	1.0856e-08	0.000534997	0.049	0.052	0.00208684	SC
chr4-16898022-16899323	1.12148e-08	0.014659	0.053	0.055	0.0021558	SC
chr7-94655637-94656644	1.12946e-08	0.00784151	0.052	0.055	0.00217114	SC
chr12-62190791-62192944	1.17665e-08	0.00310655	0.048	0.052	0.00226187	SC
chr15-91942341-91943533	1.2107e-08	0.00202427	0.049	0.054	0.00232732	SC
chr1-243420129-243422219	1.27144e-08	0.0047515	0.046	0.05	0.00244408	SC
chr7-143391281-143392567	1.27279e-08	0.0126021	0.049	0.05	0.00244668	SC
chr7-11212020-11213618	1.29294e-08	2.53192e-05	0.046	0.05	0.0024854	SC
chr10-86969804-86970455	1.50964e-08	0.00742404	0.051	0.053	0.00290196	SC
chr17-2054484-2055176	1.55542e-08	0.00440851	0.054	0.057	0.00298997	SC
chr6-140345282-140346998	1.66753e-08	0.00390729	0.052	0.056	0.00320547	SC
chr1-68322506-68323818	1.69086e-08	0.00126709	0.045	0.05	0.00325032	SC
chr9-2620937-2621955	1.85473e-08	0.00266268	0.058	0.062	0.00356533	SC
chr9-106920823-106921996	1.96391e-08	0.00333904	0.053	0.057	0.0037752	SC
chr11-117876122-117877002	2.40882e-08	0.00489252	0.048	0.051	0.00463045	SC
chr9-33150771-33151807	2.43336e-08	0.00115959	0.053	0.057	0.00467763	SC
chr6-28657031-28659250	2.46765e-08	0.00237488	0.051	0.056	0.00474354	SC
chr20-22795300-22796836	2.97866e-08	0.00215065	0.049	0.052	0.00572585	SC
chr5-36301775-36302722	3.05246e-08	0.0049516	0.054	0.058	0.00586771	SC
chr7-25950380-25952236	3.44009e-08	0.00136512	0.056	0.061	0.00661286	SC
chr6-109001266-109002800	3.78594e-08	0.000804837	0.05	0.055	0.00727767	SC
chr4-72568912-72570082	3.85927e-08	0.00535643	0.067	0.073	0.00741864	SC
chr8-58593826-58595629	4.04587e-08	0.00884497	0.049	0.051	0.00777734	SC
chr20-13994621-13996538	4.2587e-08	0.00315306	0.073	0.081	0.00818646	SC
chr3-40970887-40972657	4.38496e-08	0.00830521	0.053	0.054	0.00842917	SC
chrX-91434455-91435808	4.48011e-08	0.0190179	0.049	0.05	0.00861208	SC
chr14-37171654-37172885	4.55698e-08	0.0110306	0.051	0.054	0.00875983	SC
chr1-168342175-168343096	4.81376e-08	0.0173069	0.05	0.051	0.00925345	SC
chr11-124898247-124899262	5.45522e-08	0.0101706	0.052	0.054	0.0104865	SC
chr20-14336596-14337879	6.31412e-08	0.00506027	0.067	0.074	0.0121376	SC
chr14-94581179-94582894	6.7674e-08	0.00114291	0.048	0.051	0.0130089	SC
chr9-19153524-19154660	6.91508e-08	0.00620194	0.048	0.051	0.0132928	SC
chr9-4299223-4300222	6.94524e-08	0.00263758	0.055	0.059	0.0133508	SC
chr6-52517396-52518340	8.99042e-08	0.00286349	0.058	0.063	0.0172822	SC
chr10-62056772-62057795	1.33603e-07	0.0101753	0.052	0.054	0.0256825	SC
chr3-93972647-93974236	1.40558e-07	0.00146523	0.076	0.083	0.0270193	SC
chr4-183987170-183988854	2.35255e-07	0.00258039	0.05	0.054	0.0452229	SC
chr6-85966290-85967482	2.38934e-07	0.000875075	0.047	0.052	0.04593	SC
chr13-98910212-98910923	2.63223e-187	0.750753	0.124	0.004	5.05992e-182	EC
chr12-96445340-96446401	1.07119e-184	0.75637	0.129	0.005	2.05915e-179	EC
chr14-38255771-38256717	1.12525e-184	0.765955	0.133	0.006	2.16306e-179	EC
chr6-150452402-150453398	1.61458e-146	0.661693	0.111	0.005	3.10369e-141	EC
chr13-59632967-59633808	2.67648e-146	0.644355	0.1	0.004	5.14498e-141	EC
chr9-121325364-121326834	7.54123e-139	0.703163	0.159	0.019	1.44964e-133	EC
chr22-39282844-39283860	1.88038e-137	0.662483	0.119	0.009	3.61463e-132	EC
chr12-6171403-6172348	1.77926e-136	0.64488	0.108	0.006	3.42026e-131	EC
chr3-194639792-194640786	6.91903e-136	0.654737	0.117	0.008	1.33004e-130	EC
chr12-6124317-6125158	2.13637e-135	0.621266	0.1	0.005	4.10673e-130	EC
chr3-195030709-195031875	2.5321e-135	0.6358	0.105	0.005	4.86743e-130	EC
chr6-169851488-169852429	1.31815e-134	0.611215	0.095	0.004	2.53387e-129	EC
chr13-40313255-40314175	2.00432e-133	0.633229	0.108	0.006	3.85288e-128	EC
chr22-49657050-49658093	9.96649e-133	0.608792	0.096	0.004	1.91585e-127	EC
chr5-149062323-149063389	2.2282e-132	0.650348	0.116	0.008	4.28325e-127	EC
chr6-3323709-3324839	1.08244e-129	0.634151	0.117	0.009	2.08077e-124	EC
chr8-10715855-10716567	3.29539e-128	0.619335	0.097	0.005	6.33469e-123	EC
chr9-136511738-136512432	2.11579e-127	0.634047	0.11	0.008	4.06716e-122	EC
chr22-19524256-19524716	1.2057e-122	0.554411	0.076	0.002	2.3177e-117	EC
chr12-96164899-96165939	1.3789e-122	0.588828	0.088	0.004	2.65065e-117	EC
chr11-76588299-76589141	6.8816e-122	0.60781	0.099	0.006	1.32284e-116	EC
chr1-221393974-221394851	1.46631e-120	0.577465	0.087	0.004	2.81868e-115	EC
chr6-148367256-148368001	2.18978e-120	0.618928	0.111	0.008	4.20939e-115	EC
chr9-27117200-27118102	3.27885e-120	0.596004	0.096	0.005	6.3029e-115	EC
chr6-150683209-150683723	8.90584e-120	0.578165	0.087	0.004	1.71196e-114	EC
chr2-204321602-204322670	6.57802e-119	0.593321	0.098	0.006	1.26449e-113	EC
chr1-47211691-47212588	9.28605e-119	0.5828	0.092	0.005	1.78505e-113	EC
chr1-212166309-212167455	2.59563e-118	0.595251	0.1	0.006	4.98956e-113	EC
chr2-146873767-146874741	5.12474e-118	0.589626	0.092	0.005	9.85123e-113	EC
chr16-81861419-81862450	3.6589e-117	0.571078	0.086	0.004	7.03347e-112	EC
chr5-111066288-111067127	6.71094e-117	0.570662	0.086	0.004	1.29004e-111	EC
chr1-226002001-226002959	7.58758e-117	0.61872	0.122	0.012	1.45855e-111	EC
chr15-52261402-52262236	1.29168e-115	0.599982	0.107	0.008	2.48298e-110	EC
chr11-128567979-128568714	9.05829e-114	0.574552	0.092	0.005	1.74127e-108	EC
chr8-108948514-108949161	1.28189e-113	0.587117	0.097	0.007	2.46417e-108	EC
chr3-128555029-128555749	3.36234e-113	0.552512	0.081	0.004	6.46339e-108	EC
chr2-71491665-71492463	5.26781e-113	0.545723	0.08	0.003	1.01263e-107	EC
chr7-51121848-51122524	8.47148e-112	0.5531	0.083	0.004	1.62846e-106	EC
chr4-105990435-105991367	1.80761e-111	0.584646	0.098	0.007	3.47474e-106	EC
chr2-233051288-233052012	9.78426e-111	0.554785	0.085	0.004	1.88082e-105	EC
chr6-11218695-11219400	1.92135e-110	0.571838	0.093	0.006	3.69339e-105	EC
chr2-177143357-177143829	2.30101e-110	0.533457	0.074	0.003	4.4232e-105	EC
chr7-22444485-22445816	2.84259e-110	0.599728	0.115	0.011	5.46428e-105	EC
chr21-27448801-27449329	3.00176e-110	0.529006	0.073	0.002	5.77026e-105	EC
chr3-128482854-128483447	8.64261e-110	0.538497	0.078	0.003	1.66136e-104	EC
chr11-128334347-128335067	9.59118e-110	0.540041	0.08	0.003	1.8437e-104	EC
chr3-196611803-196612672	1.47046e-109	0.544003	0.082	0.004	2.82664e-104	EC
chr12-62785659-62786531	3.70033e-109	0.577906	0.096	0.007	7.11311e-104	EC
chr11-19676239-19676771	6.14158e-109	0.55091	0.081	0.004	1.18059e-103	EC
chr1-79006368-79007002	7.99203e-109	0.550202	0.082	0.004	1.5363e-103	EC
chr11-124759407-124760123	9.98728e-109	0.560931	0.089	0.005	1.91985e-103	EC
chr8-61759543-61760543	1.87316e-107	0.552043	0.087	0.005	3.60076e-102	EC
chr12-105484863-105486126	3.68878e-107	0.597898	0.122	0.015	7.09091e-102	EC
chr3-159711485-159712037	2.22377e-106	0.538941	0.077	0.003	4.27472e-101	EC
chr19-45211497-45212540	4.72704e-106	0.564216	0.097	0.008	9.08674e-101	EC
chr19-45955718-45956618	6.17769e-106	0.526507	0.076	0.003	1.18753e-100	EC
chr4-102139021-102139655	8.83938e-106	0.537156	0.078	0.004	1.69918e-100	EC
chr6-164097566-164098378	2.16368e-105	0.535833	0.078	0.004	4.15922e-100	EC
chr4-123340245-123340708	2.61635e-105	0.533139	0.076	0.003	5.02939e-100	EC
chr8-95692908-95693915	1.45226e-104	0.58442	0.111	0.011	2.79167e-99	EC
chr18-48680413-48681326	1.90265e-103	0.580912	0.109	0.011	3.65744e-98	EC
chr17-82844946-82845784	3.66415e-103	0.5517	0.092	0.007	7.04355e-98	EC
chr10-63670060-63670813	7.28786e-103	0.562086	0.099	0.008	1.40094e-97	EC
chr10-35378962-35379694	1.40811e-102	0.544245	0.086	0.006	2.7068e-97	EC
chr11-33207180-33208074	1.60005e-102	0.536115	0.083	0.005	3.07577e-97	EC
chr2-127659331-127660073	3.18608e-102	0.54304	0.086	0.005	6.12457e-97	EC
chr15-101167411-101168806	6.37233e-102	0.587739	0.128	0.018	1.22495e-96	EC
chr8-127931390-127932167	8.25154e-102	0.552023	0.09	0.007	1.58618e-96	EC
chr8-127205883-127207200	1.3125e-101	0.550562	0.092	0.007	2.52301e-96	EC
chr3-194930320-194931263	2.57473e-101	0.561709	0.1	0.009	4.94938e-96	EC
chr19-3683391-3684155	4.08783e-101	0.541231	0.087	0.006	7.858e-96	EC
chr3-169148833-169149682	4.74499e-101	0.576066	0.11	0.012	9.12124e-96	EC
chr5-132085975-132086810	7.14235e-101	0.540753	0.087	0.006	1.37297e-95	EC
chr5-172748218-172748870	7.5681e-101	0.551173	0.093	0.007	1.45481e-95	EC
chr2-176518787-176519253	8.70327e-101	0.509287	0.07	0.003	1.67302e-95	EC
chr11-76823425-76824506	2.16885e-100	0.529711	0.083	0.005	4.16916e-95	EC
chr6-12584805-12585880	3.52505e-100	0.550329	0.093	0.007	6.77616e-95	EC
chr12-119673395-119673963	3.98748e-100	0.51225	0.073	0.003	7.6651e-95	EC
chr16-77585260-77586195	6.2402e-100	0.52582	0.079	0.004	1.19955e-94	EC
chr3-30342983-30343697	9.61809e-100	0.509181	0.072	0.003	1.84888e-94	EC
chr3-143443536-143444437	1.85314e-99	0.540747	0.089	0.007	3.56227e-94	EC
chr3-149615529-149616218	2.78437e-99	0.544432	0.092	0.007	5.35236e-94	EC
chr4-121594347-121595359	3.4829e-99	0.534171	0.085	0.005	6.69515e-94	EC
chr9-113500977-113501592	4.37932e-99	0.521243	0.077	0.004	8.41832e-94	EC
chr8-141038326-141038917	6.51089e-99	0.529332	0.085	0.006	1.25158e-93	EC
chr18-35458744-35459329	1.48179e-98	0.541362	0.091	0.007	2.84844e-93	EC
chr10-95334094-95335081	5.31959e-98	0.541956	0.091	0.007	1.02258e-92	EC
chr2-154537760-154538267	7.05279e-98	0.480914	0.065	0.002	1.35575e-92	EC
chr13-28408242-28408949	7.07539e-98	0.52153	0.08	0.005	1.36009e-92	EC
chr20-50046645-50047559	1.15956e-97	0.541329	0.093	0.008	2.22901e-92	EC
chr21-33968101-33969356	2.55175e-97	0.541523	0.093	0.008	4.9052e-92	EC
chr3-179671593-179672182	3.74386e-97	0.537592	0.089	0.007	7.19678e-92	EC
chr5-139462567-139463025	3.77759e-97	0.499969	0.07	0.003	7.26162e-92	EC
chr11-128709318-128709766	7.23957e-97	0.489068	0.066	0.002	1.39166e-91	EC
chr20-8812442-8813256	1.37728e-96	0.528117	0.084	0.006	2.64752e-91	EC
chr17-35801472-35801962	2.15575e-96	0.501495	0.073	0.004	4.14399e-91	EC
chr13-44932592-44933319	2.58944e-96	0.543349	0.095	0.008	4.97765e-91	EC
chr12-91987946-91988585	3.88536e-96	0.501574	0.073	0.004	7.46879e-91	EC
chr2-36541491-36542482	4.53049e-96	0.533748	0.086	0.006	8.70892e-91	EC
chr1-244163617-244164376	1.13131e-95	0.53315	0.092	0.007	2.17471e-90	EC
chr12-131229301-131230387	1.25791e-95	0.54304	0.093	0.008	2.41807e-90	EC
chr8-141096145-141096812	1.5037e-95	0.509738	0.078	0.005	2.89055e-90	EC
chr12-70691072-70691668	4.87907e-95	0.507932	0.075	0.004	9.37899e-90	EC
chr22-50656054-50656959	4.91192e-95	0.502716	0.076	0.004	9.44213e-90	EC
chr3-172857106-172857701	6.31875e-95	0.497401	0.072	0.003	1.21465e-89	EC
chr5-116788769-116789428	9.37882e-95	0.479877	0.064	0.002	1.80288e-89	EC
chr18-62450551-62451419	1.25571e-94	0.53616	0.093	0.009	2.41385e-89	EC
chr1-153608549-153609555	2.22613e-94	0.572431	0.125	0.018	4.27926e-89	EC
chr5-137695694-137696783	4.13079e-94	0.529184	0.09	0.008	7.94057e-89	EC
chr22-32830181-32830892	6.24004e-94	0.512699	0.08	0.005	1.19952e-88	EC
chr22-19620810-19621652	1.0172e-93	0.497046	0.072	0.004	1.95534e-88	EC
chr12-51911871-51912686	2.44477e-93	0.524406	0.083	0.006	4.69957e-88	EC
chr16-57316503-57317035	2.76439e-93	0.495318	0.072	0.004	5.31395e-88	EC
chr14-61307884-61308788	3.10181e-93	0.489258	0.069	0.003	5.96259e-88	EC
chr19-34269864-34270541	4.45311e-93	0.535534	0.097	0.009	8.56017e-88	EC
chr3-43393863-43394619	7.30538e-93	0.507258	0.079	0.005	1.40431e-87	EC
chr1-220876534-220877107	7.66711e-93	0.501529	0.075	0.004	1.47384e-87	EC
chr12-89212217-89213002	1.53714e-92	0.504296	0.077	0.005	2.95483e-87	EC
chr11-58004370-58004977	1.69066e-92	0.483437	0.066	0.003	3.24993e-87	EC
chr18-56458843-56459795	1.97316e-92	0.501234	0.076	0.005	3.79299e-87	EC
chr15-52294714-52296075	2.15946e-92	0.534647	0.096	0.009	4.15111e-87	EC
chr5-141805499-141806252	2.33663e-92	0.494758	0.071	0.003	4.49168e-87	EC
chr13-44422350-44423281	2.75809e-92	0.520032	0.086	0.007	5.30184e-87	EC
chr6-170010888-170011935	3.4423e-92	0.519445	0.086	0.007	6.6171e-87	EC
chr1-43300467-43301082	3.50535e-92	0.492834	0.072	0.004	6.73829e-87	EC
chr6-104638481-104639432	4.04886e-92	0.519606	0.084	0.007	7.78309e-87	EC
chr13-112978725-112979507	4.83501e-92	0.513018	0.083	0.006	9.29429e-87	EC
chr10-114748649-114749303	4.94614e-92	0.475467	0.065	0.002	9.50791e-87	EC
chr7-75611295-75612341	1.09252e-91	0.546231	0.108	0.014	2.10015e-86	EC
chr1-24720010-24720541	1.21058e-91	0.526112	0.09	0.008	2.32708e-86	EC
chr4-109575941-109576999	1.42899e-91	0.517909	0.086	0.007	2.74694e-86	EC
chr5-58244904-58245787	1.89204e-91	0.483862	0.069	0.003	3.63706e-86	EC
chr3-46406961-46407507	1.98146e-91	0.504694	0.08	0.006	3.80895e-86	EC
chr21-42263436-42263985	2.34272e-91	0.488786	0.072	0.004	4.50339e-86	EC
chr11-128328789-128329645	2.98377e-91	0.503513	0.078	0.005	5.73568e-86	EC
chr14-100142135-100142851	5.43642e-91	0.519361	0.084	0.007	1.04504e-85	EC
chr2-221455121-221455666	5.57693e-91	0.479004	0.066	0.003	1.07205e-85	EC
chr12-92753948-92754743	7.50212e-91	0.492329	0.072	0.004	1.44213e-85	EC
chr18-7370430-7371210	9.29928e-91	0.503863	0.079	0.006	1.78759e-85	EC
chr2-233084252-233084922	1.02463e-90	0.500087	0.076	0.005	1.96963e-85	EC
chr12-70645498-70646338	1.04306e-90	0.538931	0.101	0.011	2.00506e-85	EC
chr1-159889687-159890321	2.53612e-90	0.519221	0.083	0.007	4.87516e-85	EC
chr13-28494990-28495725	2.73374e-90	0.498617	0.079	0.005	5.25504e-85	EC
chr7-100835645-100836628	6.16046e-90	0.547464	0.111	0.015	1.18422e-84	EC
chr5-140311954-140312615	6.92562e-90	0.48131	0.071	0.004	1.33131e-84	EC
chr2-172329366-172330147	9.72409e-90	0.498984	0.078	0.005	1.86925e-84	EC
chr6-49565426-49566251	1.4556e-89	0.49206	0.071	0.004	2.79809e-84	EC
chr7-30869728-30870473	1.62312e-89	0.49852	0.077	0.005	3.1201e-84	EC
chr7-150586294-150587182	2.44968e-89	0.503517	0.08	0.005	4.709e-84	EC
chr12-105586938-105587610	3.25754e-89	0.471987	0.066	0.003	6.26194e-84	EC
chr8-126496761-126497474	4.35098e-89	0.490325	0.073	0.005	8.36384e-84	EC
chr8-127161785-127162334	4.36418e-89	0.467613	0.064	0.002	8.38922e-84	EC
chr20-64038558-64039595	4.73732e-89	0.524245	0.097	0.011	9.10651e-84	EC
chr20-53897871-53898549	4.78424e-89	0.477551	0.072	0.004	9.19669e-84	EC
chr2-142185710-142186329	8.61509e-89	0.485112	0.069	0.004	1.65607e-83	EC
chr6-151040787-151041483	9.30399e-89	0.549954	0.115	0.016	1.7885e-83	EC
chr19-7188439-7189478	2.03782e-88	0.532611	0.103	0.012	3.91729e-83	EC
chr14-58098309-58098968	2.86278e-88	0.464563	0.063	0.003	5.5031e-83	EC
chr6-36822743-36823293	2.92294e-88	0.496573	0.077	0.005	5.61874e-83	EC
chr1-169744883-169745750	4.28403e-88	0.501287	0.08	0.006	8.23515e-83	EC
chr3-185045398-185046114	5.15994e-88	0.500553	0.078	0.005	9.9189e-83	EC
chr9-14238053-14238924	5.55685e-88	0.517402	0.092	0.009	1.06819e-82	EC
chr1-246608561-246609416	8.75908e-88	0.526511	0.096	0.01	1.68375e-82	EC
chr3-114121933-114122644	1.32751e-87	0.509572	0.083	0.007	2.55186e-82	EC
chr9-85527416-85528106	1.35034e-87	0.473382	0.066	0.003	2.59575e-82	EC
chr11-95715637-95716263	1.95528e-87	0.476033	0.068	0.004	3.75861e-82	EC
chr4-112083109-112083894	2.05643e-87	0.474154	0.069	0.004	3.95305e-82	EC
chr2-46351485-46352053	3.27444e-87	0.495974	0.078	0.005	6.29443e-82	EC
chr18-45755528-45756353	3.39967e-87	0.493909	0.076	0.005	6.53515e-82	EC
chr6-3812934-3813611	6.30768e-87	0.488212	0.073	0.005	1.21252e-81	EC
chr10-92690240-92691303	7.00601e-87	0.512598	0.089	0.008	1.34676e-81	EC
chr7-155205055-155205780	7.30917e-87	0.504304	0.086	0.007	1.40503e-81	EC
chr11-61595063-61595901	7.87336e-87	0.48726	0.075	0.005	1.51349e-81	EC
chr7-29177918-29178585	8.43329e-87	0.480007	0.07	0.004	1.62112e-81	EC
chr4-16858174-16858653	1.85905e-86	0.450073	0.059	0.002	3.57364e-81	EC
chr9-109907238-109907981	2.71073e-86	0.494341	0.077	0.006	5.21081e-81	EC
chr5-142426103-142427123	3.32219e-86	0.484232	0.073	0.004	6.38621e-81	EC
chr3-111923939-111924846	3.864e-86	0.496373	0.077	0.006	7.42773e-81	EC
chr13-28754764-28755531	3.8641e-86	0.478686	0.073	0.005	7.42791e-81	EC
chr11-58024180-58025004	4.04722e-86	0.497743	0.079	0.006	7.77993e-81	EC
chr17-75706867-75707581	7.38155e-86	0.491656	0.078	0.006	1.41895e-80	EC
chr10-55410297-55410933	8.30438e-86	0.472619	0.066	0.004	1.59634e-80	EC
chr9-131270169-131270902	9.52071e-86	0.503727	0.086	0.008	1.83016e-80	EC
chr1-155166092-155168137	1.22995e-85	0.559125	0.155	0.032	2.36431e-80	EC
chr6-148364002-148364432	1.23482e-85	0.447134	0.06	0.002	2.37369e-80	EC
chr15-62173031-62173633	1.2481e-85	0.458446	0.063	0.003	2.39922e-80	EC
chr14-61320660-61321925	1.38047e-85	0.526315	0.102	0.013	2.65366e-80	EC
chr14-76843961-76844841	1.73332e-85	0.464901	0.066	0.003	3.33194e-80	EC
chr1-46806313-46807038	3.1948e-85	0.490111	0.078	0.006	6.14133e-80	EC
chr6-144343680-144344321	6.37418e-85	0.489063	0.077	0.005	1.2253e-79	EC
chr10-30188040-30188888	1.04237e-84	0.484738	0.076	0.005	2.00374e-79	EC
chr5-147963726-147964540	1.31963e-84	0.468166	0.065	0.003	2.53671e-79	EC
chr4-17336326-17336947	2.60645e-84	0.45877	0.065	0.003	5.01036e-79	EC
chr1-204461260-204461980	2.61611e-84	0.4754	0.072	0.005	5.02893e-79	EC
chr7-22589407-22590170	5.01758e-84	0.492354	0.079	0.006	9.64525e-79	EC
chr12-26869930-26871378	5.04714e-84	0.509342	0.092	0.009	9.70207e-79	EC
chr16-66381979-66383234	5.17543e-84	0.505723	0.09	0.009	9.94867e-79	EC
chr12-3122662-3123615	5.379e-84	0.516532	0.097	0.012	1.034e-78	EC
chr2-172311780-172312316	6.15601e-84	0.464721	0.066	0.004	1.18336e-78	EC
chr19-6233196-6234466	6.91055e-84	0.520599	0.109	0.015	1.32841e-78	EC
chr9-136662356-136662958	7.41971e-84	0.478694	0.071	0.005	1.42628e-78	EC
chr4-123343460-123344131	9.85374e-84	0.490261	0.078	0.006	1.89417e-78	EC
chr15-46088815-46089508	1.06379e-83	0.442029	0.057	0.002	2.04491e-78	EC
chr2-187136454-187137111	1.17493e-83	0.478234	0.071	0.004	2.25855e-78	EC
chr5-87899224-87900175	1.43373e-83	0.48276	0.073	0.005	2.75604e-78	EC
chr4-165838490-165838932	2.50117e-83	0.442354	0.059	0.002	4.80797e-78	EC
chr1-56411489-56412341	2.65178e-83	0.47904	0.073	0.005	5.0975e-78	EC
chr10-19003154-19003811	4.4767e-83	0.442864	0.059	0.002	8.60552e-78	EC
chr1-39132497-39133383	4.60127e-83	0.495221	0.081	0.007	8.84497e-78	EC
chr7-92717625-92718617	6.27498e-83	0.52318	0.101	0.013	1.20623e-77	EC
chr3-169387752-169388440	7.8492e-83	0.458022	0.066	0.003	1.50884e-77	EC
chr7-2606778-2607709	9.37973e-83	0.48339	0.076	0.006	1.80306e-77	EC
chr13-106919269-106920280	1.13816e-82	0.520305	0.106	0.015	2.18788e-77	EC
chr2-71500235-71500847	2.42784e-82	0.455629	0.064	0.003	4.667e-77	EC
chr12-94587808-94588230	2.64531e-82	0.449956	0.062	0.003	5.08506e-77	EC
chr8-23223653-23225465	2.97505e-82	0.522591	0.11	0.016	5.7189e-77	EC
chr6-157128956-157129852	3.03592e-82	0.46977	0.069	0.004	5.83593e-77	EC
chr11-69448871-69449971	3.27797e-82	0.481492	0.078	0.007	6.30121e-77	EC
chr14-75523740-75524314	6.54238e-82	0.462514	0.066	0.004	1.25764e-76	EC
chr18-7271954-7273879	6.79458e-82	0.535334	0.131	0.024	1.30611e-76	EC
chr12-96255007-96255507	7.94345e-82	0.462332	0.068	0.004	1.52696e-76	EC
chr12-6116375-6116900	9.32052e-82	0.451873	0.064	0.003	1.79167e-76	EC
chr11-128342421-128343279	1.11189e-81	0.488173	0.079	0.007	2.13738e-76	EC
chr20-23258278-23258948	1.80337e-81	0.444538	0.062	0.003	3.46661e-76	EC
chr16-22898825-22899511	2.5109e-81	0.460884	0.066	0.004	4.82667e-76	EC
chr11-9716646-9717101	2.66971e-81	0.458973	0.069	0.004	5.13196e-76	EC
chr3-194867371-194868005	3.1511e-81	0.474957	0.074	0.006	6.05733e-76	EC
chr4-150173352-150174483	6.66947e-81	0.487503	0.082	0.008	1.28206e-75	EC
chr4-11624837-11625665	6.75604e-81	0.47138	0.071	0.005	1.29871e-75	EC
chr4-152243589-152244310	8.59195e-81	0.458558	0.066	0.004	1.65162e-75	EC
chr22-19607309-19607739	1.09107e-80	0.422437	0.056	0.002	2.09735e-75	EC
chr1-40875612-40876090	1.5013e-80	0.4368	0.059	0.003	2.88593e-75	EC
chr11-9688558-9689497	2.54329e-80	0.498197	0.086	0.009	4.88894e-75	EC
chr16-57627998-57628687	2.70069e-80	0.504937	0.094	0.011	5.1915e-75	EC
chr1-79079484-79080209	2.89389e-80	0.452972	0.064	0.004	5.5629e-75	EC
chr13-76512523-76513212	2.94338e-80	0.445304	0.064	0.003	5.65804e-75	EC
chr1-101242277-101242648	3.02856e-80	0.429414	0.056	0.002	5.82177e-75	EC
chr1-20588761-20590040	3.05976e-80	0.504713	0.093	0.011	5.88175e-75	EC
chr2-37657016-37657564	3.77338e-80	0.44504	0.062	0.003	7.25353e-75	EC
chr18-48790042-48790914	4.08858e-80	0.492778	0.087	0.009	7.85943e-75	EC
chr2-176709267-176710246	4.37076e-80	0.496108	0.09	0.009	8.40186e-75	EC
chr6-73713528-73714543	5.22356e-80	0.464037	0.071	0.005	1.00412e-74	EC
chr22-28028925-28029798	5.66242e-80	0.489204	0.089	0.01	1.08848e-74	EC
chr2-181791017-181791882	7.83137e-80	0.458752	0.067	0.004	1.50542e-74	EC
chr1-167654891-167655582	8.74534e-80	0.450385	0.065	0.003	1.68111e-74	EC
chr7-150629240-150629783	8.90713e-80	0.436379	0.059	0.003	1.71221e-74	EC
chr6-166556577-166557337	1.00788e-79	0.495695	0.09	0.01	1.93744e-74	EC
chr15-40928938-40929991	1.12632e-79	0.516561	0.11	0.016	2.1651e-74	EC
chr18-33135601-33136494	1.19452e-79	0.470421	0.073	0.005	2.29621e-74	EC
chr3-64616842-64617422	1.82926e-79	0.445956	0.063	0.003	3.51636e-74	EC
chr9-136539606-136540131	2.21894e-79	0.475535	0.08	0.007	4.26544e-74	EC
chr2-172821238-172821930	2.50091e-79	0.451767	0.065	0.004	4.80748e-74	EC
chr20-32007539-32008267	2.86982e-79	0.447211	0.065	0.004	5.51663e-74	EC
chr21-26546623-26547424	3.00352e-79	0.456497	0.068	0.004	5.77363e-74	EC
chr3-43418269-43419167	3.07235e-79	0.475896	0.078	0.006	5.90596e-74	EC
chr6-170151915-170152847	3.56367e-79	0.494602	0.088	0.01	6.85041e-74	EC
chr2-37855161-37856165	3.63291e-79	0.483292	0.083	0.008	6.98351e-74	EC
chr1-185679065-185679712	4.78156e-79	0.448954	0.064	0.003	9.19155e-74	EC
chr11-128728881-128729573	7.00399e-79	0.44967	0.066	0.004	1.34637e-73	EC
chr2-205139775-205140339	8.80826e-79	0.441543	0.061	0.003	1.6932e-73	EC
chr6-6654631-6655270	9.1434e-79	0.434708	0.058	0.003	1.75763e-73	EC
chr4-24979138-24979903	1.01512e-78	0.466986	0.073	0.006	1.95135e-73	EC
chr1-201597285-201598237	1.20401e-78	0.463156	0.071	0.005	2.31447e-73	EC
chr12-91588878-91589518	1.48736e-78	0.42748	0.058	0.003	2.85914e-73	EC
chr17-6098316-6099034	1.56502e-78	0.439776	0.061	0.003	3.00842e-73	EC
chr6-6008370-6009405	2.08751e-78	0.497396	0.088	0.01	4.0128e-73	EC
chr11-94732474-94733089	2.31443e-78	0.445146	0.062	0.003	4.44901e-73	EC
chr1-59422815-59423680	3.07395e-78	0.488747	0.085	0.009	5.90903e-73	EC
chr11-95682313-95682915	3.25816e-78	0.463343	0.071	0.005	6.26313e-73	EC
chr12-28961748-28962355	4.98821e-78	0.448683	0.064	0.004	9.58879e-73	EC
chr6-165573542-165574106	5.19313e-78	0.471388	0.075	0.006	9.98271e-73	EC
chr4-2412912-2413657	5.21046e-78	0.493864	0.093	0.012	1.0016e-72	EC
chr15-90869537-90870095	5.28733e-78	0.490915	0.091	0.01	1.01638e-72	EC
chr21-38476317-38476764	5.47569e-78	0.45591	0.069	0.005	1.05259e-72	EC
chr9-70438233-70438933	6.08954e-78	0.460717	0.071	0.005	1.17059e-72	EC
chr5-88660418-88661424	7.94569e-78	0.516817	0.108	0.016	1.52739e-72	EC
chr10-21330560-21330964	1.26636e-77	0.444579	0.064	0.004	2.4343e-72	EC
chr19-4647822-4648826	1.38108e-77	0.483738	0.086	0.009	2.65483e-72	EC
chr18-55988468-55988995	2.30615e-77	0.43562	0.059	0.003	4.43309e-72	EC
chr7-150466429-150467097	2.45883e-77	0.429475	0.058	0.003	4.72659e-72	EC
chr3-183210362-183211656	4.35316e-77	0.467919	0.075	0.006	8.36803e-72	EC
chr7-155206231-155206881	4.8073e-77	0.456927	0.068	0.005	9.24102e-72	EC
chr1-30847347-30847823	4.93567e-77	0.448751	0.065	0.004	9.48779e-72	EC
chr2-172836175-172836823	5.22498e-77	0.433169	0.059	0.003	1.00439e-71	EC
chr15-57337783-57338463	5.83028e-77	0.468231	0.075	0.006	1.12075e-71	EC
chr2-32792017-32792900	6.50542e-77	0.446792	0.066	0.005	1.25053e-71	EC
chr20-38811866-38812554	6.81781e-77	0.428208	0.059	0.003	1.31058e-71	EC
chr16-75255104-75255499	7.21595e-77	0.442359	0.064	0.004	1.38711e-71	EC
chr21-33993245-33994341	8.79149e-77	0.476801	0.083	0.008	1.68998e-71	EC
chr7-135166459-135166919	8.99992e-77	0.462074	0.07	0.005	1.73005e-71	EC
chr7-12860967-12861570	9.02746e-77	0.460985	0.071	0.006	1.73534e-71	EC
chr8-13129637-13130155	1.11583e-76	0.448593	0.066	0.004	2.14495e-71	EC
chr17-67549651-67550233	1.32432e-76	0.430286	0.06	0.003	2.54572e-71	EC
chr15-60370105-60370741	1.38082e-76	0.449512	0.066	0.005	2.65434e-71	EC
chr3-69420524-69421384	1.64107e-76	0.459467	0.071	0.005	3.15461e-71	EC
chr3-169117189-169117631	2.75511e-76	0.423635	0.056	0.002	5.29612e-71	EC
chr2-209495273-209496863	3.26544e-76	0.527571	0.143	0.033	6.27712e-71	EC
chr9-117747207-117747942	3.51812e-76	0.421708	0.056	0.003	6.76285e-71	EC
chr22-36463421-36464218	4.96715e-76	0.491454	0.091	0.011	9.5483e-71	EC
chr20-10666835-10667492	5.11215e-76	0.457611	0.071	0.006	9.82703e-71	EC
chr8-6599045-6599643	5.19716e-76	0.442205	0.065	0.004	9.99044e-71	EC
chr1-184152251-184153419	5.99628e-76	0.504018	0.107	0.017	1.15266e-70	EC
chr20-38827676-38828396	6.57933e-76	0.432747	0.063	0.004	1.26474e-70	EC
chr8-10729761-10730794	6.76032e-76	0.480735	0.081	0.008	1.29953e-70	EC
chr7-131623035-131623656	9.94626e-76	0.441672	0.065	0.004	1.91196e-70	EC
chr20-11195771-11196655	1.08199e-75	0.472734	0.08	0.008	2.07991e-70	EC
chr3-15300285-15301077	1.13564e-75	0.476638	0.086	0.009	2.18302e-70	EC
chr16-89315855-89316646	1.46639e-75	0.458884	0.073	0.006	2.81882e-70	EC
chr10-14782558-14783212	1.68569e-75	0.433369	0.06	0.003	3.24039e-70	EC
chr2-20568505-20569433	1.81954e-75	0.486039	0.088	0.01	3.49767e-70	EC
chr18-55387412-55388031	1.97835e-75	0.439891	0.065	0.004	3.80297e-70	EC
chr1-67446830-67447472	2.17419e-75	0.429765	0.058	0.003	4.17943e-70	EC
chr16-75550126-75550863	2.54723e-75	0.445273	0.068	0.005	4.89651e-70	EC
chr16-81866800-81867398	2.54958e-75	0.431744	0.062	0.004	4.90103e-70	EC
chr1-175514187-175515001	2.56969e-75	0.440764	0.064	0.004	4.93969e-70	EC
chr5-58241311-58241794	2.68797e-75	0.417935	0.055	0.003	5.16706e-70	EC
chr1-66349926-66350410	2.74439e-75	0.44264	0.064	0.004	5.27551e-70	EC
chr11-82883656-82884315	3.60122e-75	0.440583	0.065	0.004	6.92259e-70	EC
chr1-7648882-7649637	4.18475e-75	0.45936	0.076	0.007	8.0443e-70	EC
chr2-12665325-12665741	5.20854e-75	0.417572	0.056	0.003	1.00123e-69	EC
chrX-55326762-55327361	6.1285e-75	0.40998	0.052	0.002	1.17808e-69	EC
chr9-122306794-122307367	7.11805e-75	0.414933	0.054	0.002	1.3683e-69	EC
chr11-76578259-76579840	8.57578e-75	0.508917	0.117	0.02	1.64851e-69	EC
chr4-109184144-109184944	9.44215e-75	0.453007	0.069	0.005	1.81505e-69	EC
chr9-6197401-6198834	9.63541e-75	0.470853	0.08	0.008	1.8522e-69	EC
chr12-96078073-96078697	1.16289e-74	0.452462	0.07	0.005	2.2354e-69	EC
chr1-93804313-93804825	1.25737e-74	0.452184	0.069	0.005	2.41703e-69	EC
chr9-132372193-132373074	1.33442e-74	0.452792	0.072	0.006	2.56514e-69	EC
chr13-97241556-97242124	1.41381e-74	0.450206	0.069	0.005	2.71775e-69	EC
chr1-21574008-21575138	2.09175e-74	0.491077	0.102	0.015	4.02094e-69	EC
chr10-80509496-80510092	2.28332e-74	0.442945	0.066	0.005	4.3892e-69	EC
chr3-12120108-12120774	2.56887e-74	0.417349	0.057	0.003	4.93811e-69	EC
chr1-159910198-159910896	2.74467e-74	0.475779	0.085	0.01	5.27605e-69	EC
chr2-158715842-158717107	2.78032e-74	0.484097	0.092	0.011	5.34458e-69	EC
chr17-75679473-75680304	3.51506e-74	0.444115	0.068	0.005	6.75697e-69	EC
chr14-33564515-33565183	3.83744e-74	0.428444	0.061	0.004	7.37667e-69	EC
chr6-56361730-56362104	4.08638e-74	0.419452	0.055	0.003	7.8552e-69	EC
chr13-32264373-32264877	4.33903e-74	0.436772	0.063	0.004	8.34088e-69	EC
chr1-159751397-159752476	5.66468e-74	0.471487	0.08	0.008	1.08892e-68	EC
chr19-53086559-53087316	6.53205e-74	0.432035	0.062	0.004	1.25565e-68	EC
chr8-133729785-133730626	7.49478e-74	0.431714	0.061	0.004	1.44071e-68	EC
chr9-136655725-136656367	8.1527e-74	0.425416	0.061	0.004	1.56718e-68	EC
chr8-119698240-119698690	9.9153e-74	0.407188	0.052	0.002	1.90601e-68	EC
chr6-11649890-11650650	1.11521e-73	0.444311	0.066	0.005	2.14376e-68	EC
chr1-221216925-221217477	1.14825e-73	0.415695	0.054	0.002	2.20727e-68	EC
chr6-125821687-125822262	1.81564e-73	0.453052	0.072	0.006	3.49019e-68	EC
chr7-45210893-45211560	1.81821e-73	0.417403	0.055	0.003	3.49514e-68	EC
chr6-30500528-30501089	1.88824e-73	0.433191	0.063	0.004	3.62974e-68	EC
chr9-131714051-131714782	1.9745e-73	0.493919	0.107	0.018	3.79556e-68	EC
chr10-49188097-49188692	2.22099e-73	0.452276	0.071	0.006	4.26938e-68	EC
chr20-64051436-64051856	2.26871e-73	0.414579	0.056	0.003	4.36113e-68	EC
chr6-2127389-2127895	2.58524e-73	0.430418	0.061	0.003	4.96958e-68	EC
chr2-70891366-70891993	2.59933e-73	0.413402	0.056	0.003	4.99666e-68	EC
chr6-14422926-14423677	3.45898e-73	0.419426	0.058	0.003	6.64916e-68	EC
chr21-39000161-39000888	3.65917e-73	0.442374	0.068	0.005	7.03399e-68	EC
chr12-9163307-9163772	3.67956e-73	0.420483	0.055	0.003	7.07319e-68	EC
chr5-58316870-58317376	3.83404e-73	0.404699	0.052	0.002	7.37014e-68	EC
chr8-54287948-54288680	4.64886e-73	0.440474	0.065	0.005	8.93647e-68	EC
chr11-118274940-118275728	4.71052e-73	0.42059	0.058	0.003	9.05498e-68	EC
chr11-132770623-132771430	5.04909e-73	0.432829	0.061	0.004	9.70581e-68	EC
chr7-155257339-155258036	5.40208e-73	0.44965	0.068	0.005	1.03844e-67	EC
chr20-51393451-51394162	5.83059e-73	0.422957	0.059	0.003	1.12081e-67	EC
chr8-88000613-88001402	6.06763e-73	0.431814	0.061	0.004	1.16637e-67	EC
chr13-107202507-107202991	6.39067e-73	0.40351	0.052	0.002	1.22847e-67	EC
chr4-145501134-145501627	7.21135e-73	0.431748	0.062	0.004	1.38623e-67	EC
chr17-70110284-70110931	8.23745e-73	0.449075	0.071	0.006	1.58348e-67	EC
chr15-68729524-68731251	8.6141e-73	0.500264	0.118	0.022	1.65588e-67	EC
chr5-112367036-112367753	8.76635e-73	0.442913	0.066	0.005	1.68515e-67	EC
chr11-118240985-118241809	8.78225e-73	0.441105	0.066	0.005	1.6882e-67	EC
chr5-116388616-116389201	1.18655e-72	0.421714	0.058	0.003	2.28089e-67	EC
chr6-10523910-10524304	1.24113e-72	0.409282	0.053	0.002	2.38581e-67	EC
chr5-148972676-148973358	1.59457e-72	0.4464	0.067	0.005	3.06523e-67	EC
chr10-110758803-110759268	1.77405e-72	0.402094	0.05	0.002	3.41023e-67	EC
chr13-106495992-106496582	1.84242e-72	0.416917	0.058	0.003	3.54167e-67	EC
chr5-149149750-149150801	2.21619e-72	0.43975	0.067	0.005	4.26017e-67	EC
chr6-5996019-5996486	2.48342e-72	0.436006	0.066	0.005	4.77386e-67	EC
chr19-8342641-8343523	3.02849e-72	0.461381	0.08	0.009	5.82163e-67	EC
chr4-11505205-11505994	3.33522e-72	0.421929	0.059	0.004	6.41126e-67	EC
chr7-104943434-104944048	5.27044e-72	0.465998	0.085	0.011	1.01313e-66	EC
chr9-107587246-107587994	6.45814e-72	0.433525	0.064	0.005	1.24144e-66	EC
chr3-52494885-52495461	7.16414e-72	0.447255	0.071	0.006	1.37716e-66	EC
chr2-67871722-67872359	8.06847e-72	0.424471	0.06	0.004	1.55099e-66	EC
chr5-148825720-148827004	1.14772e-71	0.510664	0.137	0.031	2.20626e-66	EC
chr3-133944885-133945421	1.25035e-71	0.428141	0.063	0.005	2.40353e-66	EC
chr3-119278934-119279660	1.54158e-71	0.46477	0.082	0.009	2.96337e-66	EC
chr3-51686473-51687155	1.55484e-71	0.425598	0.062	0.004	2.98886e-66	EC
chr1-15020961-15021772	1.59851e-71	0.455231	0.077	0.008	3.0728e-66	EC
chr3-196650713-196651570	1.74429e-71	0.478026	0.094	0.013	3.35304e-66	EC
chr13-33015053-33015552	2.1885e-71	0.425108	0.061	0.004	4.20694e-66	EC
chr13-28640691-28641489	2.30039e-71	0.443271	0.071	0.006	4.42202e-66	EC
chr6-13526641-13527126	2.70294e-71	0.418091	0.057	0.003	5.19583e-66	EC
chr20-56418480-56419485	3.22426e-71	0.467957	0.085	0.01	6.19796e-66	EC
chr13-29679259-29679865	3.81348e-71	0.413746	0.057	0.003	7.33062e-66	EC
chr9-38059175-38059831	3.95985e-71	0.410165	0.056	0.003	7.61199e-66	EC
chr16-53518609-53519098	4.04037e-71	0.413087	0.055	0.003	7.76677e-66	EC
chr3-143302513-143303194	4.69463e-71	0.437407	0.065	0.005	9.02444e-66	EC
chr2-201191181-201192086	6.36292e-71	0.446175	0.073	0.007	1.22314e-65	EC
chr12-120677511-120678528	6.53498e-71	0.440395	0.069	0.006	1.25621e-65	EC
chr12-120249811-120250342	7.10102e-71	0.451856	0.074	0.007	1.36502e-65	EC
chr12-91663090-91663634	7.96514e-71	0.424044	0.059	0.004	1.53113e-65	EC
chr2-9106001-9106714	8.13944e-71	0.457352	0.081	0.009	1.56464e-65	EC
chr17-6178525-6179485	8.88976e-71	0.419333	0.058	0.003	1.70887e-65	EC
chr3-11201145-11201933	9.32707e-71	0.442445	0.072	0.006	1.79293e-65	EC
chr13-57629464-57630168	1.16721e-70	0.482171	0.094	0.014	2.24372e-65	EC
chr7-152735363-152736089	1.1887e-70	0.414612	0.059	0.004	2.28502e-65	EC
chr2-150778457-150779219	1.66288e-70	0.434693	0.066	0.005	3.19653e-65	EC
chr2-88828633-88829093	1.70343e-70	0.411454	0.056	0.003	3.27449e-65	EC
chr9-110069632-110070191	1.70889e-70	0.438243	0.069	0.006	3.28499e-65	EC
chr6-32952719-32953455	1.91688e-70	0.479839	0.097	0.016	3.68481e-65	EC
chr3-186971361-186971967	2.34538e-70	0.428741	0.063	0.005	4.5085e-65	EC
chr10-95741746-95742347	2.65103e-70	0.425531	0.063	0.004	5.09604e-65	EC
chr12-10067864-10068279	2.76469e-70	0.407498	0.054	0.003	5.31453e-65	EC
chr1-27789452-27790016	3.16811e-70	0.407428	0.057	0.003	6.09002e-65	EC
chr17-40582079-40582816	3.32097e-70	0.418891	0.062	0.004	6.38387e-65	EC
chr1-221415297-221415971	3.34817e-70	0.41441	0.058	0.004	6.43616e-65	EC
chr12-19744410-19745143	3.66467e-70	0.436651	0.065	0.005	7.04455e-65	EC
chrX-45200774-45201237	3.80083e-70	0.394665	0.05	0.002	7.30629e-65	EC
chr2-112811496-112812294	4.81562e-70	0.427543	0.064	0.005	9.25702e-65	EC
chr3-16050795-16051541	5.8984e-70	0.455302	0.077	0.008	1.13384e-64	EC
chr5-154965975-154966803	7.19215e-70	0.405546	0.055	0.003	1.38254e-64	EC
chr3-64954748-64955409	7.27483e-70	0.432787	0.066	0.005	1.39843e-64	EC
chr21-45318785-45319817	7.31748e-70	0.469028	0.092	0.012	1.40663e-64	EC
chr8-23321355-23321883	7.42188e-70	0.428177	0.064	0.005	1.4267e-64	EC
chr20-1336739-1337298	8.1225e-70	0.457852	0.079	0.009	1.56138e-64	EC
chr12-42021440-42021901	9.80496e-70	0.406662	0.055	0.003	1.8848e-64	EC
chr18-57792491-57793309	9.9933e-70	0.435712	0.068	0.006	1.921e-64	EC
chr4-87502381-87503376	1.07002e-69	0.443529	0.071	0.007	2.05689e-64	EC
chr1-223102829-223103528	1.17656e-69	0.430246	0.066	0.005	2.26168e-64	EC
chr17-67421792-67422572	1.43822e-69	0.437348	0.07	0.006	2.76467e-64	EC
chr16-75288871-75289558	1.49941e-69	0.425794	0.062	0.005	2.8823e-64	EC
chr18-35462880-35463499	1.60527e-69	0.44451	0.073	0.007	3.08579e-64	EC
chr12-92411178-92412036	1.64293e-69	0.437217	0.069	0.006	3.15819e-64	EC
chr20-20752645-20753294	2.01993e-69	0.401506	0.055	0.003	3.8829e-64	EC
chr15-62164890-62165417	2.12291e-69	0.403337	0.052	0.003	4.08086e-64	EC
chr22-38176068-38176622	2.23532e-69	0.450903	0.079	0.009	4.29693e-64	EC
chr8-121822266-121823133	2.24932e-69	0.409824	0.058	0.003	4.32384e-64	EC
chr5-144144782-144145604	2.30335e-69	0.413736	0.055	0.003	4.42771e-64	EC
chr8-127126004-127127096	2.35166e-69	0.47511	0.096	0.014	4.52058e-64	EC
chr6-4350516-4350966	2.85434e-69	0.401769	0.054	0.003	5.48686e-64	EC
chr5-149298655-149299206	3.10831e-69	0.40708	0.057	0.003	5.97507e-64	EC
chr5-138900279-138900980	3.8285e-69	0.413887	0.06	0.004	7.35948e-64	EC
chr6-35044088-35045111	4.27084e-69	0.473481	0.096	0.014	8.2098e-64	EC
chr12-1216730-1217923	4.6907e-69	0.454741	0.082	0.01	9.01689e-64	EC
chr14-61355744-61356425	5.14303e-69	0.411444	0.06	0.004	9.88639e-64	EC
chr7-2387683-2388440	5.35452e-69	0.425493	0.061	0.005	1.02929e-63	EC
chr5-55599454-55599999	5.49193e-69	0.434707	0.066	0.006	1.05571e-63	EC
chr2-120508446-120509428	7.40552e-69	0.433649	0.066	0.006	1.42356e-63	EC
chr4-165222044-165222946	8.38335e-69	0.446527	0.073	0.007	1.61152e-63	EC
chr21-28521832-28522852	8.55961e-69	0.446998	0.075	0.007	1.64541e-63	EC
chr12-105580689-105581268	8.84982e-69	0.396585	0.054	0.003	1.70119e-63	EC
chr7-603804-604852	9.20178e-69	0.449095	0.078	0.009	1.76885e-63	EC
chr14-61418533-61418976	9.61055e-69	0.399817	0.054	0.003	1.84743e-63	EC
chr17-28982081-28982882	1.10839e-68	0.423775	0.064	0.005	2.13065e-63	EC
chr5-142280002-142280739	1.13801e-68	0.43651	0.068	0.006	2.18758e-63	EC
chr10-95729278-95729936	1.96712e-68	0.39268	0.051	0.002	3.78137e-63	EC
chr9-136714350-136715038	2.01466e-68	0.445452	0.076	0.008	3.87276e-63	EC
chr2-42132802-42133381	2.02106e-68	0.460567	0.086	0.011	3.88506e-63	EC
chr8-8806043-8806684	2.04047e-68	0.410613	0.058	0.004	3.92237e-63	EC
chr7-131581080-131582053	2.16818e-68	0.424944	0.063	0.005	4.16787e-63	EC
chr12-91948459-91948881	2.20372e-68	0.406328	0.055	0.003	4.23618e-63	EC
chr5-172156426-172156977	2.31069e-68	0.402318	0.056	0.003	4.44182e-63	EC
chr4-165839649-165840340	2.44777e-68	0.401652	0.054	0.003	4.70533e-63	EC
chr2-86225463-86225907	2.51033e-68	0.411146	0.057	0.004	4.82559e-63	EC
chr13-44242809-44243681	2.75121e-68	0.45526	0.086	0.011	5.28862e-63	EC
chr22-38172652-38173164	4.22133e-68	0.421457	0.064	0.005	8.11462e-63	EC
chr11-3126296-3126852	4.39976e-68	0.432026	0.066	0.006	8.45761e-63	EC
chr8-133437439-133438132	5.36977e-68	0.4351	0.069	0.006	1.03223e-62	EC
chr15-71515188-71516108	6.03624e-68	0.415735	0.064	0.005	1.16034e-62	EC
chr3-127713740-127714517	6.4094e-68	0.420207	0.061	0.005	1.23207e-62	EC
chr22-19576793-19577321	6.71723e-68	0.402588	0.055	0.003	1.29125e-62	EC
chr7-14073374-14073979	8.17008e-68	0.398413	0.054	0.003	1.57053e-62	EC
chr18-51890479-51891285	8.21165e-68	0.423803	0.065	0.006	1.57852e-62	EC
chr2-10550245-10550931	9.14369e-68	0.40667	0.058	0.004	1.75768e-62	EC
chr10-60827760-60828825	1.07674e-67	0.475668	0.101	0.017	2.06981e-62	EC
chr6-138592985-138593672	1.09663e-67	0.466622	0.086	0.012	2.10805e-62	EC
chr17-7021902-7022538	1.36143e-67	0.479546	0.105	0.018	2.61707e-62	EC
chr2-25960730-25961364	1.42007e-67	0.418672	0.061	0.004	2.72978e-62	EC
chr5-149289167-149289773	1.45535e-67	0.416143	0.06	0.004	2.7976e-62	EC
chr3-159762945-159764806	1.56732e-67	0.50307	0.158	0.042	3.01285e-62	EC
chr18-70421998-70422594	1.77629e-67	0.426257	0.065	0.006	3.41455e-62	EC
chr10-129258412-129259504	1.96656e-67	0.407451	0.059	0.004	3.78029e-62	EC
chr4-77100158-77100636	2.07969e-67	0.390947	0.051	0.003	3.99776e-62	EC
chr1-109895786-109896495	2.17448e-67	0.439545	0.072	0.007	4.17999e-62	EC
chr20-35166110-35166781	2.52583e-67	0.430086	0.069	0.007	4.85537e-62	EC
chr3-119646859-119648241	2.59078e-67	0.480158	0.103	0.018	4.98022e-62	EC
chr12-68422878-68423433	3.11933e-67	0.414126	0.06	0.004	5.99626e-62	EC
chr12-31874756-31875604	3.12441e-67	0.449532	0.079	0.009	6.00602e-62	EC
chr10-89224548-89225550	3.71105e-67	0.447464	0.078	0.009	7.13372e-62	EC
chr11-75160275-75160793	4.12032e-67	0.403735	0.057	0.004	7.92046e-62	EC
chr4-11801620-11802305	4.36513e-67	0.402461	0.055	0.003	8.39104e-62	EC
chr1-27631049-27631947	4.7421e-67	0.441318	0.076	0.008	9.1157e-62	EC
chr5-68433954-68434725	5.13546e-67	0.453445	0.083	0.011	9.87185e-62	EC
chr15-31062586-31063259	5.27885e-67	0.396468	0.055	0.003	1.01475e-61	EC
chr6-11389836-11390325	6.1367e-67	0.409209	0.058	0.004	1.17965e-61	EC
chr7-156903332-156903981	6.53221e-67	0.407965	0.059	0.004	1.25568e-61	EC
chr9-4553804-4554309	8.06005e-67	0.391377	0.052	0.003	1.54937e-61	EC
chr17-75686323-75686857	8.22524e-67	0.395093	0.054	0.003	1.58113e-61	EC
chr9-131116644-131117484	8.5836e-67	0.42058	0.064	0.005	1.65002e-61	EC
chr12-105467630-105468619	8.66254e-67	0.427629	0.069	0.007	1.66519e-61	EC
chr4-129545629-129546342	8.92832e-67	0.427843	0.066	0.006	1.71628e-61	EC
chr14-54364664-54365358	9.0303e-67	0.439199	0.073	0.008	1.73589e-61	EC
chr3-50170658-50171117	1.37007e-66	0.412669	0.061	0.004	2.63367e-61	EC
chr3-21705620-21706144	1.53814e-66	0.401	0.053	0.003	2.95675e-61	EC
chr8-103280999-103281471	1.92098e-66	0.398745	0.054	0.003	3.69269e-61	EC
chr17-49259325-49261039	1.95365e-66	0.461052	0.096	0.014	3.75548e-61	EC
chr6-158300093-158300960	2.16089e-66	0.419705	0.064	0.005	4.15386e-61	EC
chr11-87368763-87369365	2.46353e-66	0.407157	0.057	0.004	4.73563e-61	EC
chr5-142874435-142874863	2.4971e-66	0.410606	0.059	0.004	4.80015e-61	EC
chr4-139762589-139763122	3.04576e-66	0.413331	0.06	0.005	5.85483e-61	EC
chr2-159225119-159226367	3.35797e-66	0.435475	0.072	0.007	6.45499e-61	EC
chr12-47753325-47753917	3.57546e-66	0.44137	0.075	0.009	6.87307e-61	EC
chr10-30048883-30049557	3.64029e-66	0.399616	0.055	0.003	6.99768e-61	EC
chr3-169218283-169218728	3.66517e-66	0.39149	0.052	0.003	7.04553e-61	EC
chr2-112626489-112627680	4.04964e-66	0.46774	0.097	0.016	7.78458e-61	EC
chr5-82356939-82357762	4.14447e-66	0.473697	0.099	0.016	7.96687e-61	EC
chr5-142803317-142804005	4.9359e-66	0.412237	0.061	0.005	9.48822e-61	EC
chr8-40164832-40165467	5.2815e-66	0.40045	0.056	0.003	1.01526e-60	EC
chr13-113881164-113882544	5.39601e-66	0.449765	0.083	0.011	1.03727e-60	EC
chr16-19804647-19805399	5.73634e-66	0.418737	0.065	0.006	1.10269e-60	EC
chr5-58268185-58268629	7.5229e-66	0.389271	0.051	0.003	1.44612e-60	EC
chr1-207205029-207205803	7.56536e-66	0.393882	0.054	0.003	1.45428e-60	EC
chr9-16364073-16364723	8.33004e-66	0.407468	0.059	0.004	1.60128e-60	EC
chr22-32354644-32355563	9.16272e-66	0.403634	0.056	0.004	1.76134e-60	EC
chr1-170494266-170494803	1.18154e-65	0.398601	0.053	0.003	2.27127e-60	EC
chr1-232306073-232306885	1.28981e-65	0.448029	0.082	0.011	2.47939e-60	EC
chr1-211527729-211528321	1.41889e-65	0.405009	0.059	0.004	2.72753e-60	EC
chr22-32643961-32644874	1.42374e-65	0.451209	0.085	0.012	2.73684e-60	EC
chr20-3739086-3739843	1.42983e-65	0.43531	0.073	0.008	2.74854e-60	EC
chr3-43246790-43247356	1.47063e-65	0.391417	0.054	0.003	2.82698e-60	EC
chr14-76348798-76349312	1.52748e-65	0.38239	0.05	0.003	2.93626e-60	EC
chr8-40118863-40119406	1.69851e-65	0.41986	0.065	0.006	3.26503e-60	EC
chr5-72499670-72500173	1.89817e-65	0.383837	0.052	0.003	3.64884e-60	EC
chr10-89346511-89347072	2.27335e-65	0.412305	0.062	0.005	4.37003e-60	EC
chr2-7077644-7078274	2.47632e-65	0.396602	0.052	0.003	4.76021e-60	EC
chr13-106905558-106906119	2.7532e-65	0.403169	0.057	0.004	5.29245e-60	EC
chr6-46921595-46922095	2.77514e-65	0.398625	0.055	0.004	5.33462e-60	EC
chr10-51615661-51616418	2.83578e-65	0.3896	0.052	0.003	5.45119e-60	EC
chr3-194739248-194739868	3.40795e-65	0.38599	0.051	0.003	6.55106e-60	EC
chr11-22808137-22808799	4.06796e-65	0.396537	0.054	0.003	7.8198e-60	EC
chr8-98297101-98297617	4.17488e-65	0.402328	0.057	0.004	8.02534e-60	EC
chr7-75649272-75650039	4.83327e-65	0.439473	0.076	0.009	9.29094e-60	EC
chr5-157561748-157562501	6.38809e-65	0.418085	0.064	0.005	1.22798e-59	EC
chr10-51405349-51405964	6.48757e-65	0.405153	0.058	0.004	1.2471e-59	EC
chr18-75070517-75071525	1.21572e-64	0.430715	0.071	0.008	2.33697e-59	EC
chr2-98775031-98775869	1.2413e-64	0.413307	0.065	0.006	2.38614e-59	EC
chr3-183555352-183556088	1.30845e-64	0.415309	0.065	0.006	2.51522e-59	EC
chr7-29304608-29305190	1.42144e-64	0.397638	0.057	0.004	2.73241e-59	EC
chr3-10189185-10189918	1.45371e-64	0.423955	0.068	0.007	2.79445e-59	EC
chr11-2482134-2483898	1.56793e-64	0.421972	0.07	0.007	3.01401e-59	EC
chr19-48121800-48122490	1.82444e-64	0.40458	0.058	0.004	3.50711e-59	EC
chr9-136644839-136645236	1.86923e-64	0.408507	0.061	0.005	3.59321e-59	EC
chr14-68494938-68495554	2.34486e-64	0.410999	0.062	0.005	4.50751e-59	EC
chr12-105409727-105410516	2.4965e-64	0.406828	0.061	0.005	4.79899e-59	EC
chr10-31696920-31698404	2.96532e-64	0.487304	0.152	0.04	5.70021e-59	EC
chr10-93462806-93463380	3.22172e-64	0.417914	0.065	0.006	6.19308e-59	EC
chr5-93358945-93360075	3.29375e-64	0.461053	0.096	0.016	6.33154e-59	EC
chr3-129015690-129016329	3.44619e-64	0.415933	0.064	0.006	6.62458e-59	EC
chr6-170137157-170137842	4.07749e-64	0.423072	0.068	0.007	7.83812e-59	EC
chr1-220999922-221000914	4.40839e-64	0.419953	0.066	0.006	8.4742e-59	EC
chr9-121657558-121658449	6.95323e-64	0.418508	0.067	0.006	1.33661e-58	EC
chr11-133945147-133945977	7.36431e-64	0.419009	0.068	0.007	1.41563e-58	EC
chr1-94048241-94048802	8.07932e-64	0.405177	0.059	0.005	1.55308e-58	EC
chr4-77854201-77855041	1.08772e-63	0.399231	0.058	0.004	2.09092e-58	EC
chr7-101238645-101239573	1.1179e-63	0.432856	0.076	0.009	2.14892e-58	EC
chr7-104944290-104945594	1.17165e-63	0.480633	0.144	0.037	2.25226e-58	EC
chr8-23176892-23177385	1.19498e-63	0.389686	0.054	0.004	2.2971e-58	EC
chr2-237603479-237604072	1.36324e-63	0.423274	0.07	0.007	2.62055e-58	EC
chr2-133818012-133818605	1.402e-63	0.394528	0.057	0.004	2.69505e-58	EC
chr20-64053952-64054254	1.43341e-63	0.37729	0.05	0.003	2.75543e-58	EC
chr6-4316705-4317406	1.75836e-63	0.421984	0.068	0.007	3.38008e-58	EC
chr6-170344731-170345340	1.84131e-63	0.389454	0.054	0.003	3.53954e-58	EC
chr16-1543103-1543808	1.85698e-63	0.419564	0.069	0.007	3.56965e-58	EC
chr9-77846761-77847547	1.87592e-63	0.442434	0.082	0.011	3.60605e-58	EC
chr2-230409108-230409704	1.89784e-63	0.423016	0.069	0.007	3.64821e-58	EC
chr17-559916-560928	1.91458e-63	0.415194	0.066	0.007	3.68038e-58	EC
chr10-62130828-62131315	1.9347e-63	0.383341	0.051	0.003	3.71906e-58	EC
chr17-846920-847591	2.30162e-63	0.411289	0.066	0.006	4.42439e-58	EC
chr6-15473493-15474115	2.3133e-63	0.407668	0.061	0.005	4.44684e-58	EC
chr2-48385617-48386595	2.50075e-63	0.397492	0.055	0.004	4.80717e-58	EC
chr22-29225328-29226268	2.51603e-63	0.443032	0.083	0.012	4.83653e-58	EC
chr7-36287182-36287843	2.66208e-63	0.415925	0.067	0.007	5.11729e-58	EC
chr13-80630512-80631167	2.78885e-63	0.410158	0.063	0.005	5.36097e-58	EC
chr3-62144406-62145132	3.17086e-63	0.385561	0.054	0.004	6.09531e-58	EC
chr1-201028140-201028840	3.21527e-63	0.416382	0.065	0.006	6.18068e-58	EC
chr5-149307229-149307634	3.22905e-63	0.387434	0.051	0.003	6.20718e-58	EC
chr16-77401882-77402395	4.35775e-63	0.380393	0.051	0.003	8.37686e-58	EC
chr7-155208918-155209446	5.38058e-63	0.377961	0.05	0.003	1.0343e-57	EC
chr1-68177774-68178247	5.61984e-63	0.414707	0.064	0.006	1.0803e-57	EC
chr11-15818150-15818846	7.5172e-63	0.396904	0.058	0.004	1.44502e-57	EC
chr12-8680662-8682450	8.28788e-63	0.471903	0.118	0.026	1.59317e-57	EC
chr11-62577137-62577597	1.02374e-62	0.406647	0.065	0.006	1.96792e-57	EC
chr2-190334369-190334903	1.12805e-62	0.402948	0.06	0.005	2.16844e-57	EC
chr22-17786406-17787305	1.1931e-62	0.424745	0.071	0.008	2.29348e-57	EC
chr10-129397089-129398052	1.50901e-62	0.400234	0.06	0.005	2.90075e-57	EC
chr2-37648439-37648923	1.54527e-62	0.400786	0.06	0.005	2.97046e-57	EC
chr8-103151784-103152646	1.71483e-62	0.409793	0.065	0.006	3.29641e-57	EC
chr17-4857754-4859249	1.74908e-62	0.459033	0.105	0.02	3.36225e-57	EC
chr15-83112554-83113063	1.81679e-62	0.37787	0.051	0.003	3.4924e-57	EC
chr16-57637027-57637788	1.98657e-62	0.398961	0.058	0.005	3.81877e-57	EC
chr12-607555-608070	2.09193e-62	0.381484	0.052	0.003	4.0213e-57	EC
chr13-28412711-28413376	2.19529e-62	0.38839	0.054	0.003	4.21999e-57	EC
chr10-15374337-15374893	2.63901e-62	0.421374	0.071	0.008	5.07295e-57	EC
chr22-19525200-19525627	2.77546e-62	0.373825	0.05	0.003	5.33524e-57	EC
chr1-32249859-32250276	3.02277e-62	0.399254	0.058	0.005	5.81064e-57	EC
chr2-11403440-11404126	3.66704e-62	0.407279	0.062	0.006	7.04912e-57	EC
chr3-37530925-37531520	3.84229e-62	0.381446	0.053	0.003	7.386e-57	EC
chr8-133545771-133546273	4.61782e-62	0.380375	0.051	0.003	8.87679e-57	EC
chr1-224245148-224245840	5.04441e-62	0.413669	0.064	0.006	9.69682e-57	EC
chr3-128548748-128549684	5.53398e-62	0.413577	0.067	0.007	1.06379e-56	EC
chr7-12715278-12716051	6.37148e-62	0.468039	0.114	0.024	1.22478e-56	EC
chr10-15325368-15326094	9.35036e-62	0.405848	0.061	0.005	1.79741e-56	EC
chr5-180645031-180645784	1.13603e-61	0.38926	0.055	0.004	2.18378e-56	EC
chr2-152402921-152403645	1.17646e-61	0.411267	0.065	0.007	2.26151e-56	EC
chr4-41427206-41427911	1.24934e-61	0.396583	0.059	0.005	2.40159e-56	EC
chr8-10788513-10789315	1.2969e-61	0.432271	0.078	0.01	2.49302e-56	EC
chr1-201538577-201539201	1.32718e-61	0.442267	0.086	0.013	2.55122e-56	EC
chr20-38874874-38875545	1.40233e-61	0.381	0.054	0.004	2.69568e-56	EC
chr12-19575656-19576213	1.4197e-61	0.428517	0.074	0.009	2.72907e-56	EC
chr1-79193003-79193712	1.48709e-61	0.405256	0.061	0.006	2.85861e-56	EC
chr1-94068900-94069882	1.61283e-61	0.451376	0.097	0.018	3.10033e-56	EC
chr5-59790393-59791103	1.76281e-61	0.394458	0.057	0.005	3.38863e-56	EC
chr21-25925707-25926477	1.89842e-61	0.4064	0.062	0.006	3.64931e-56	EC
chr20-38804959-38805779	1.90643e-61	0.40109	0.06	0.005	3.66471e-56	EC
chr1-94092196-94092592	1.95091e-61	0.39617	0.056	0.004	3.75021e-56	EC
chr17-4518999-4519786	1.99622e-61	0.414959	0.068	0.008	3.83731e-56	EC
chr5-64509523-64510131	2.07472e-61	0.385433	0.054	0.004	3.98821e-56	EC
chr13-44406250-44406908	2.17682e-61	0.389715	0.056	0.004	4.18449e-56	EC
chr12-26857161-26857808	2.22048e-61	0.401725	0.061	0.005	4.2684e-56	EC
chr10-70500242-70501334	2.49583e-61	0.406951	0.066	0.007	4.79771e-56	EC
chr22-24991603-24992179	2.75933e-61	0.397943	0.061	0.005	5.30424e-56	EC
chr1-59083917-59084736	2.77733e-61	0.406969	0.064	0.006	5.33884e-56	EC
chr2-120552320-120553404	2.85855e-61	0.449747	0.094	0.017	5.49496e-56	EC
chr1-94979999-94980780	2.92305e-61	0.418864	0.071	0.008	5.61894e-56	EC
chr6-144349479-144350113	3.09885e-61	0.44492	0.089	0.014	5.95688e-56	EC
chr5-134561598-134562312	3.12669e-61	0.411833	0.065	0.007	6.0104e-56	EC
chr13-33017376-33017882	3.41292e-61	0.401261	0.06	0.005	6.56062e-56	EC
chr17-49835905-49836631	4.20041e-61	0.398585	0.06	0.005	8.07441e-56	EC
chr11-110069053-110069678	4.62408e-61	0.392179	0.055	0.004	8.88882e-56	EC
chr3-10205301-10206010	5.17591e-61	0.401013	0.061	0.006	9.9496e-56	EC
chr16-72042034-72042710	6.34173e-61	0.397107	0.06	0.005	1.21906e-55	EC
chr1-99691043-99691582	6.35678e-61	0.37367	0.05	0.003	1.22196e-55	EC
chr9-127763855-127764394	6.6007e-61	0.399791	0.061	0.006	1.26885e-55	EC
chr6-12962558-12963377	6.94201e-61	0.387384	0.057	0.004	1.33446e-55	EC
chr12-111444761-111446739	7.18773e-61	0.459874	0.112	0.023	1.38169e-55	EC
chr1-154484991-154485469	7.34359e-61	0.375162	0.051	0.003	1.41165e-55	EC
chr12-115504144-115504908	7.70332e-61	0.383215	0.053	0.004	1.4808e-55	EC
chr7-45684814-45685769	7.99886e-61	0.387582	0.056	0.004	1.53761e-55	EC
chr15-41936693-41937459	8.6159e-61	0.405642	0.065	0.006	1.65623e-55	EC
chr17-15490309-15491241	8.66855e-61	0.407501	0.066	0.007	1.66635e-55	EC
chr19-41548856-41549589	8.92088e-61	0.374085	0.051	0.003	1.71485e-55	EC
chr4-74116934-74117683	8.99068e-61	0.423804	0.074	0.009	1.72827e-55	EC
chr3-21779881-21780406	9.61753e-61	0.375773	0.051	0.003	1.84877e-55	EC
chr8-67984394-67985167	1.04211e-60	0.449187	0.097	0.017	2.00324e-55	EC
chr5-172597683-172598422	1.2232e-60	0.393096	0.058	0.005	2.35134e-55	EC
chr4-5032900-5033646	1.28877e-60	0.40024	0.061	0.006	2.47739e-55	EC
chr5-170491259-170491899	1.32729e-60	0.39483	0.059	0.005	2.55143e-55	EC
chr1-43206633-43207951	1.43438e-60	0.420765	0.074	0.01	2.75729e-55	EC
chr4-139419046-139419812	1.44837e-60	0.403704	0.065	0.006	2.78419e-55	EC
chr7-13023935-13024671	1.60274e-60	0.379319	0.053	0.004	3.08093e-55	EC
chr2-71423680-71424292	1.79256e-60	0.383183	0.056	0.004	3.44583e-55	EC
chr11-107821276-107821897	2.30939e-60	0.370011	0.05	0.003	4.43931e-55	EC
chr20-20731595-20732245	2.54657e-60	0.390211	0.058	0.005	4.89525e-55	EC
chr5-58922330-58923187	3.64777e-60	0.43606	0.086	0.013	7.01208e-55	EC
chr11-74559404-74560072	4.14679e-60	0.376897	0.052	0.003	7.97133e-55	EC
chr11-128715535-128716034	4.67837e-60	0.372476	0.052	0.003	8.99319e-55	EC
chr7-11605457-11606199	4.91529e-60	0.39253	0.057	0.005	9.44861e-55	EC
chr17-63983136-63983605	4.91881e-60	0.371384	0.051	0.003	9.45538e-55	EC
chr12-11885107-11885773	5.59457e-60	0.394419	0.059	0.005	1.07544e-54	EC
chr11-45025863-45026524	5.70009e-60	0.387757	0.055	0.004	1.09572e-54	EC
chr1-32981074-32981575	5.79514e-60	0.394388	0.061	0.006	1.11399e-54	EC
chr4-13705421-13706173	6.97729e-60	0.386083	0.057	0.005	1.34124e-54	EC
chr10-33772939-33773471	7.68242e-60	0.385255	0.055	0.004	1.47678e-54	EC
chr20-371793-372378	7.78159e-60	0.387843	0.057	0.005	1.49585e-54	EC
chr19-41501145-41501782	8.79394e-60	0.37769	0.052	0.004	1.69045e-54	EC
chr13-40194000-40194675	1.07361e-59	0.391093	0.059	0.005	2.0638e-54	EC
chr10-17744117-17744807	1.09603e-59	0.389027	0.058	0.005	2.10689e-54	EC
chr2-168780488-168781411	1.19728e-59	0.39344	0.061	0.005	2.30151e-54	EC
chr17-75509642-75510227	1.19746e-59	0.393919	0.059	0.005	2.30186e-54	EC
chr1-220843116-220844085	1.26326e-59	0.438581	0.087	0.014	2.42835e-54	EC
chr6-142827291-142827910	1.31699e-59	0.385005	0.055	0.004	2.53164e-54	EC
chr17-27984865-27985541	1.41818e-59	0.373472	0.05	0.003	2.72615e-54	EC
chr1-212241994-212242622	2.25158e-59	0.372662	0.05	0.003	4.32818e-54	EC
chr2-176115966-176116857	2.95761e-59	0.451854	0.103	0.02	5.68539e-54	EC
chr16-14042538-14043105	3.07533e-59	0.39365	0.061	0.006	5.91167e-54	EC
chr15-41957883-41958391	3.23025e-59	0.387844	0.057	0.005	6.20947e-54	EC
chr9-134340568-134341653	3.39202e-59	0.43538	0.09	0.016	6.52045e-54	EC
chr6-17930036-17930700	3.48156e-59	0.402138	0.064	0.006	6.69257e-54	EC
chr5-10724669-10725496	3.69758e-59	0.415956	0.071	0.009	7.10782e-54	EC
chr1-40059288-40060075	4.24978e-59	0.40074	0.062	0.006	8.16931e-54	EC
chr14-101721875-101722676	4.94272e-59	0.386482	0.057	0.005	9.50134e-54	EC
chr2-201130645-201131097	5.0952e-59	0.392227	0.059	0.005	9.79444e-54	EC
chr10-124119740-124120238	5.23205e-59	0.372251	0.051	0.004	1.00575e-53	EC
chr20-33792994-33793717	6.06863e-59	0.403327	0.065	0.007	1.16657e-53	EC
chr13-40445259-40445925	6.08516e-59	0.394999	0.062	0.006	1.16974e-53	EC
chr10-114652774-114653266	6.15032e-59	0.37494	0.053	0.003	1.18227e-53	EC
chr1-201309325-201309809	6.72833e-59	0.370766	0.05	0.004	1.29338e-53	EC
chr6-163709191-163710153	9.46975e-59	0.393775	0.061	0.006	1.82036e-53	EC
chr1-159779207-159779805	1.1653e-58	0.394168	0.064	0.007	2.24004e-53	EC
chr6-52271542-52272357	1.19896e-58	0.367574	0.05	0.003	2.30475e-53	EC
chr7-116592403-116593107	1.33355e-58	0.377828	0.055	0.004	2.56347e-53	EC
chr16-66359611-66360109	1.37169e-58	0.382941	0.055	0.004	2.63679e-53	EC
chr18-7324251-7325129	1.37361e-58	0.373533	0.053	0.003	2.64048e-53	EC
chr10-129544012-129544637	1.37811e-58	0.374597	0.052	0.004	2.64912e-53	EC
chr4-37836987-37837823	1.37985e-58	0.385716	0.058	0.005	2.65247e-53	EC
chr5-173766159-173766714	1.45038e-58	0.395905	0.064	0.007	2.78804e-53	EC
chr15-38827856-38828621	1.4808e-58	0.398357	0.063	0.006	2.84654e-53	EC
chr10-3240107-3240860	1.85067e-58	0.384688	0.058	0.005	3.55752e-53	EC
chr12-7694895-7695918	1.94206e-58	0.380446	0.052	0.004	3.7332e-53	EC
chr10-43707613-43708445	1.95384e-58	0.384684	0.058	0.005	3.75585e-53	EC
chr5-100901649-100902192	2.2769e-58	0.393411	0.061	0.006	4.37687e-53	EC
chr14-74932305-74933001	2.5074e-58	0.384566	0.055	0.005	4.81995e-53	EC
chr11-44623379-44623832	2.70688e-58	0.371849	0.051	0.004	5.2034e-53	EC
chr11-11569723-11570304	3.18041e-58	0.408452	0.068	0.008	6.11366e-53	EC
chr2-172253069-172253536	3.33829e-58	0.385013	0.058	0.005	6.41716e-53	EC
chr9-78144734-78145563	3.88133e-58	0.374492	0.054	0.004	7.46105e-53	EC
chr3-120435463-120435987	4.32978e-58	0.388041	0.059	0.005	8.32309e-53	EC
chr5-88674762-88676044	4.62141e-58	0.434115	0.086	0.015	8.88368e-53	EC
chr13-112959189-112959851	4.65456e-58	0.385397	0.057	0.005	8.94742e-53	EC
chr5-91052936-91053702	4.92636e-58	0.376344	0.055	0.004	9.4699e-53	EC
chr6-31559790-31560735	5.13429e-58	0.407373	0.072	0.008	9.8696e-53	EC
chr12-96500815-96501460	5.95114e-58	0.390343	0.061	0.006	1.14398e-52	EC
chr3-43389402-43390310	5.95862e-58	0.403338	0.069	0.008	1.14542e-52	EC
chr12-88960261-88960889	5.95901e-58	0.385972	0.057	0.005	1.1455e-52	EC
chr21-38498449-38498837	6.80126e-58	0.378058	0.054	0.004	1.3074e-52	EC
chr10-30027780-30028511	7.09955e-58	0.398068	0.065	0.007	1.36474e-52	EC
chr3-58577219-58577822	7.13087e-58	0.396298	0.065	0.008	1.37076e-52	EC
chr9-94733904-94734635	7.36684e-58	0.362202	0.05	0.003	1.41612e-52	EC
chr4-26787088-26788388	8.3202e-58	0.430804	0.087	0.014	1.59938e-52	EC
chr19-44684774-44685473	8.37768e-58	0.404874	0.071	0.009	1.61043e-52	EC
chr2-157182411-157183274	8.85659e-58	0.4012	0.063	0.007	1.70249e-52	EC
chr13-71625110-71626055	1.06499e-57	0.386317	0.059	0.006	2.04723e-52	EC
chr4-123353328-123354016	1.10188e-57	0.383208	0.055	0.004	2.11813e-52	EC
chr12-124694616-124695473	1.18748e-57	0.427893	0.087	0.015	2.28268e-52	EC
chr5-149228809-149229404	1.37581e-57	0.391751	0.061	0.006	2.6447e-52	EC
chr7-150993411-150993866	1.53461e-57	0.377476	0.053	0.004	2.94996e-52	EC
chr15-95130764-95131512	1.56711e-57	0.371907	0.053	0.004	3.01243e-52	EC
chr16-74700161-74701358	1.82323e-57	0.450742	0.114	0.025	3.50478e-52	EC
chr3-193983983-193984728	1.87e-57	0.373104	0.054	0.004	3.59468e-52	EC
chr10-3754751-3755337	2.28905e-57	0.384472	0.058	0.005	4.40022e-52	EC
chr14-23046925-23047393	2.74518e-57	0.364756	0.05	0.003	5.27703e-52	EC
chr10-92830548-92831336	2.77668e-57	0.395067	0.067	0.008	5.33759e-52	EC
chr4-87949860-87950602	2.92276e-57	0.385345	0.058	0.006	5.61839e-52	EC
chr5-132839438-132840653	3.12912e-57	0.423211	0.085	0.014	6.01508e-52	EC
chr2-240991433-240992164	3.61697e-57	0.445875	0.106	0.023	6.95286e-52	EC
chr11-76629234-76630814	3.62443e-57	0.456032	0.13	0.034	6.9672e-52	EC
chr5-172583707-172584527	3.65785e-57	0.442417	0.105	0.021	7.03144e-52	EC
chr6-111566876-111567734	3.7434e-57	0.401852	0.068	0.008	7.1959e-52	EC
chr21-38743825-38744503	3.85167e-57	0.377804	0.055	0.005	7.40403e-52	EC
chr12-116675118-116675782	5.08197e-57	0.367068	0.05	0.004	9.76902e-52	EC
chr19-38707300-38707957	5.31067e-57	0.393961	0.066	0.007	1.02086e-51	EC
chr2-120239458-120240196	5.38727e-57	0.418235	0.079	0.012	1.03559e-51	EC
chr4-10063399-10064070	5.64874e-57	0.396469	0.065	0.008	1.08585e-51	EC
chr9-18942707-18943552	5.72992e-57	0.375246	0.053	0.004	1.10146e-51	EC
chr8-103078427-103079170	7.02181e-57	0.418409	0.079	0.011	1.3498e-51	EC
chr8-48419119-48420019	7.08767e-57	0.401814	0.068	0.008	1.36245e-51	EC
chr6-36827250-36828156	9.2905e-57	0.429834	0.093	0.017	1.7859e-51	EC
chr5-38596920-38597564	1.21667e-56	0.372891	0.054	0.004	2.33878e-51	EC
chr4-138910605-138911446	1.29404e-56	0.400825	0.066	0.008	2.48752e-51	EC
chr5-34863682-34864327	1.30348e-56	0.363523	0.051	0.003	2.50567e-51	EC
chr8-141021651-141022595	1.38709e-56	0.427293	0.092	0.016	2.66638e-51	EC
chr1-207922364-207922939	1.49395e-56	0.408524	0.071	0.009	2.87181e-51	EC
chr22-32760597-32761150	1.52677e-56	0.363395	0.051	0.004	2.93489e-51	EC
chr9-82555234-82555972	1.55094e-56	0.380827	0.057	0.005	2.98135e-51	EC
chr11-3095628-3096263	1.6228e-56	0.388636	0.063	0.006	3.1195e-51	EC
chr11-9719715-9720405	1.70628e-56	0.375927	0.055	0.005	3.27996e-51	EC
chr4-55172483-55173188	1.94724e-56	0.367524	0.051	0.004	3.74316e-51	EC
chr17-78374599-78375153	2.02767e-56	0.373492	0.054	0.004	3.89776e-51	EC
chr12-9699656-9700333	2.09592e-56	0.375309	0.054	0.004	4.02896e-51	EC
chr3-40975635-40976103	2.20832e-56	0.368343	0.051	0.004	4.24504e-51	EC
chr6-135630670-135631298	2.39849e-56	0.371921	0.052	0.004	4.61059e-51	EC
chr8-133556690-133557371	2.43826e-56	0.382652	0.059	0.006	4.68705e-51	EC
chr5-127872363-127872800	3.16241e-56	0.373476	0.053	0.004	6.07907e-51	EC
chr10-114609712-114610235	3.71765e-56	0.373507	0.055	0.005	7.1464e-51	EC
chr13-51147871-51148700	4.07603e-56	0.384745	0.061	0.006	7.83531e-51	EC
chr8-9074624-9075422	4.19556e-56	0.433762	0.096	0.019	8.06509e-51	EC
chr15-40918031-40918614	4.21995e-56	0.36776	0.051	0.004	8.11196e-51	EC
chr20-62285351-62286140	4.34115e-56	0.380695	0.059	0.006	8.34495e-51	EC
chr11-95149675-95150617	4.45295e-56	0.421618	0.084	0.014	8.55986e-51	EC
chr20-44598364-44598788	6.15297e-56	0.377521	0.055	0.005	1.18278e-50	EC
chr5-128782075-128782770	6.45321e-56	0.374769	0.054	0.004	1.24049e-50	EC
chr6-3796371-3796883	7.41044e-56	0.366032	0.052	0.004	1.4245e-50	EC
chr14-68771568-68771966	8.32946e-56	0.372255	0.056	0.005	1.60116e-50	EC
chr9-113589382-113589765	8.77883e-56	0.382331	0.059	0.006	1.68755e-50	EC
chr12-69688837-69689480	1.00512e-55	0.369936	0.054	0.005	1.93213e-50	EC
chr12-89238385-89239162	1.01283e-55	0.437404	0.097	0.019	1.94695e-50	EC
chr13-59531408-59532057	1.02114e-55	0.392261	0.065	0.008	1.96293e-50	EC
chr2-162092493-162093221	1.02675e-55	0.369673	0.053	0.005	1.97371e-50	EC
chr4-55124979-55125795	1.06876e-55	0.397865	0.066	0.008	2.05447e-50	EC
chr3-64907843-64908687	1.10235e-55	0.385088	0.06	0.006	2.11904e-50	EC
chr5-82405603-82406633	1.2554e-55	0.378418	0.058	0.006	2.41323e-50	EC
chr8-23964832-23965711	1.26318e-55	0.379969	0.058	0.005	2.4282e-50	EC
chr2-12663235-12663931	1.39206e-55	0.391265	0.064	0.007	2.67594e-50	EC
chr19-4559150-4559980	1.55229e-55	0.381687	0.061	0.006	2.98395e-50	EC
chr13-106709252-106710656	1.88804e-55	0.418066	0.083	0.014	3.62937e-50	EC
chr9-31776371-31777379	1.92609e-55	0.381201	0.058	0.006	3.7025e-50	EC
chr6-163335175-163336181	2.23007e-55	0.410478	0.073	0.01	4.28684e-50	EC
chr5-124948213-124949097	2.59987e-55	0.365957	0.054	0.004	4.9977e-50	EC
chr22-37501069-37502119	2.73436e-55	0.430481	0.106	0.023	5.25624e-50	EC
chr10-13945513-13946297	3.82471e-55	0.372497	0.055	0.005	7.35221e-50	EC
chr16-21997178-21998238	4.70363e-55	0.372633	0.056	0.005	9.04175e-50	EC
chr1-54095637-54096313	5.08265e-55	0.366777	0.053	0.004	9.77032e-50	EC
chr21-26572352-26573350	5.25382e-55	0.392816	0.064	0.008	1.00994e-49	EC
chr2-100780402-100781016	5.44646e-55	0.365468	0.054	0.004	1.04697e-49	EC
chr1-89692415-89693124	5.73592e-55	0.413541	0.082	0.013	1.10261e-49	EC
chr22-42805059-42805970	5.75969e-55	0.385767	0.066	0.008	1.10718e-49	EC
chr15-40905776-40906704	5.78811e-55	0.449451	0.133	0.036	1.11264e-49	EC
chr1-7552297-7552839	5.81155e-55	0.371276	0.053	0.005	1.11715e-49	EC
chr10-95268244-95268893	6.37251e-55	0.390216	0.064	0.007	1.22498e-49	EC
chr6-144190525-144191033	6.48666e-55	0.379459	0.058	0.006	1.24692e-49	EC
chr17-7023558-7024130	6.53614e-55	0.419564	0.087	0.016	1.25644e-49	EC
chr14-92877789-92878505	7.5311e-55	0.378845	0.058	0.006	1.4477e-49	EC
chr12-95321464-95322195	8.15687e-55	0.35841	0.05	0.004	1.56799e-49	EC
chr13-50697739-50698451	8.72544e-55	0.362373	0.051	0.004	1.67728e-49	EC
chr3-123691964-123692573	9.01206e-55	0.366209	0.054	0.004	1.73238e-49	EC
chr5-59768065-59768961	9.45773e-55	0.407776	0.075	0.011	1.81805e-49	EC
chr5-134503118-134504062	1.15886e-54	0.425149	0.091	0.017	2.22766e-49	EC
chr9-117703633-117704667	1.18079e-54	0.440991	0.111	0.026	2.26981e-49	EC
chr7-98569604-98570422	1.18504e-54	0.361314	0.05	0.004	2.278e-49	EC
chr9-137353509-137354383	1.2622e-54	0.368883	0.055	0.005	2.42631e-49	EC
chr6-163965530-163966254	1.34499e-54	0.37107	0.056	0.005	2.58547e-49	EC
chr12-26378500-26379241	1.44e-54	0.364021	0.053	0.004	2.76811e-49	EC
chr17-75848365-75849190	1.50912e-54	0.416781	0.09	0.016	2.90097e-49	EC
chr19-18023783-18024112	1.66455e-54	0.368632	0.054	0.005	3.19975e-49	EC
chr2-25078055-25078953	1.73756e-54	0.385654	0.064	0.007	3.34009e-49	EC
chr3-32077088-32078041	1.96145e-54	0.3726	0.056	0.005	3.77048e-49	EC
chr1-18926332-18926888	2.08901e-54	0.381858	0.061	0.007	4.01569e-49	EC
chr6-148432305-148432895	2.24605e-54	0.377593	0.06	0.006	4.31756e-49	EC
chr13-59356509-59357040	2.36009e-54	0.362614	0.052	0.004	4.53679e-49	EC
chr1-228162366-228162828	2.46925e-54	0.389225	0.064	0.008	4.74661e-49	EC
chr1-101235298-101237104	2.75751e-54	0.451968	0.164	0.055	5.30073e-49	EC
chr11-86503413-86504038	2.80744e-54	0.381206	0.06	0.006	5.39671e-49	EC
chr2-36549022-36549601	3.51266e-54	0.359514	0.05	0.004	6.75235e-49	EC
chr4-100786144-100787103	3.58029e-54	0.36726	0.054	0.005	6.88236e-49	EC
chr16-81697834-81698431	3.67866e-54	0.366396	0.053	0.005	7.07146e-49	EC
chr14-53890312-53891093	4.08234e-54	0.366802	0.052	0.004	7.84744e-49	EC
chr11-829008-829597	4.57674e-54	0.405629	0.075	0.011	8.79782e-49	EC
chr1-230282048-230282654	5.15429e-54	0.361253	0.052	0.004	9.90804e-49	EC
chr2-10237592-10238157	5.31346e-54	0.359793	0.051	0.004	1.0214e-48	EC
chr19-16258395-16258905	5.71188e-54	0.375922	0.059	0.006	1.09799e-48	EC
chr14-73753108-73753836	6.3809e-54	0.41715	0.085	0.015	1.22659e-48	EC
chr5-141958049-141958426	6.63127e-54	0.351829	0.05	0.003	1.27472e-48	EC
chr19-42433342-42433975	6.69075e-54	0.374589	0.059	0.006	1.28616e-48	EC
chr4-158523410-158524392	7.24794e-54	0.368777	0.055	0.005	1.39326e-48	EC
chr3-150225767-150226397	8.18282e-54	0.388903	0.065	0.008	1.57298e-48	EC
chr7-4706785-4707699	8.3667e-54	0.367871	0.055	0.005	1.60832e-48	EC
chr8-126434500-126435344	8.96946e-54	0.364763	0.053	0.005	1.72419e-48	EC
chr16-81612245-81612998	9.06953e-54	0.417144	0.087	0.016	1.74343e-48	EC
chr2-233418816-233419481	9.66313e-54	0.379166	0.06	0.006	1.85753e-48	EC
chr12-121629731-121630081	1.08874e-53	0.36151	0.053	0.005	2.09287e-48	EC
chr5-112417878-112420624	1.19245e-53	0.448763	0.171	0.058	2.29224e-48	EC
chr18-55337640-55338252	1.21774e-53	0.395724	0.071	0.009	2.34085e-48	EC
chr2-207847488-207848164	1.22947e-53	0.381829	0.062	0.007	2.36339e-48	EC
chr6-158026014-158027104	1.24161e-53	0.439648	0.119	0.03	2.38674e-48	EC
chr16-2169464-2170490	1.24372e-53	0.385366	0.066	0.008	2.39079e-48	EC
chr6-44104422-44105028	1.40116e-53	0.366286	0.055	0.005	2.69343e-48	EC
chr7-13990252-13991796	1.4581e-53	0.449182	0.171	0.058	2.80289e-48	EC
chr2-224401302-224402232	1.53428e-53	0.389858	0.064	0.008	2.94934e-48	EC
chr4-143411516-143412060	1.68292e-53	0.371335	0.056	0.005	3.23506e-48	EC
chr6-44122595-44123120	2.03354e-53	0.360059	0.053	0.005	3.90905e-48	EC
chr16-56606856-56607592	2.17908e-53	0.431426	0.107	0.025	4.18882e-48	EC
chr17-69597750-69598720	2.42522e-53	0.365933	0.055	0.005	4.66198e-48	EC
chr18-48848310-48849181	2.63706e-53	0.401745	0.076	0.012	5.06919e-48	EC
chr8-23049724-23050547	2.79267e-53	0.395909	0.071	0.01	5.36832e-48	EC
chr6-41846485-41847067	3.28347e-53	0.36822	0.056	0.005	6.31179e-48	EC
chr20-32469775-32470362	3.30923e-53	0.366654	0.057	0.005	6.36129e-48	EC
chr5-55868716-55869216	3.54723e-53	0.369251	0.058	0.006	6.81881e-48	EC
chr10-14578106-14578756	3.5738e-53	0.360309	0.054	0.005	6.86987e-48	EC
chr14-21044081-21044748	4.52428e-53	0.364557	0.054	0.005	8.69699e-48	EC
chr7-131541565-131541960	4.69836e-53	0.369717	0.055	0.005	9.0316e-48	EC
chr17-42319665-42320445	5.15325e-53	0.376195	0.059	0.006	9.90605e-48	EC
chr22-36364964-36365336	5.48912e-53	0.370636	0.057	0.006	1.05517e-47	EC
chr10-109934869-109935636	5.60317e-53	0.381503	0.062	0.008	1.07709e-47	EC
chr4-145736385-145736876	5.64937e-53	0.376379	0.061	0.007	1.08597e-47	EC
chr4-2798146-2798657	5.89783e-53	0.391676	0.07	0.01	1.13373e-47	EC
chr10-123913665-123914282	6.64415e-53	0.356038	0.051	0.004	1.2772e-47	EC
chr6-157304869-157305955	6.84367e-53	0.385267	0.066	0.008	1.31555e-47	EC
chr5-143126118-143126845	1.21118e-52	0.353691	0.051	0.004	2.32824e-47	EC
chr2-172307709-172308779	1.21727e-52	0.376683	0.06	0.007	2.33994e-47	EC
chr3-169241942-169242793	1.24734e-52	0.387474	0.065	0.009	2.39775e-47	EC
chr19-18017182-18017798	1.28692e-52	0.378615	0.064	0.008	2.47383e-47	EC
chr7-116876568-116877240	1.38888e-52	0.416245	0.09	0.018	2.66983e-47	EC
chr19-34332073-34332685	1.4187e-52	0.363344	0.054	0.005	2.72716e-47	EC
chr3-30680903-30682272	1.46414e-52	0.436102	0.123	0.032	2.8145e-47	EC
chr8-27326730-27327410	1.49545e-52	0.383344	0.063	0.007	2.87468e-47	EC
chr14-104735935-104736599	1.56079e-52	0.390738	0.069	0.01	3.00029e-47	EC
chr8-39871665-39873025	1.84864e-52	0.403004	0.077	0.012	3.55363e-47	EC
chr10-92839096-92840066	1.93532e-52	0.39725	0.076	0.012	3.72024e-47	EC
chr7-105487566-105488278	2.13351e-52	0.377298	0.061	0.007	4.10123e-47	EC
chr1-56456582-56457097	2.1758e-52	0.353253	0.051	0.004	4.18253e-47	EC
chr8-27701682-27703194	2.45992e-52	0.41383	0.089	0.017	4.72868e-47	EC
chr12-77213007-77213691	2.50133e-52	0.36467	0.055	0.006	4.80828e-47	EC
chr5-151671951-151672386	2.86139e-52	0.382563	0.062	0.008	5.50042e-47	EC
chr8-118062137-118062869	2.90853e-52	0.358348	0.054	0.005	5.59105e-47	EC
chr18-22252989-22254005	3.42842e-52	0.373954	0.061	0.007	6.59041e-47	EC
chr1-10668082-10668722	3.4295e-52	0.360501	0.052	0.005	6.59249e-47	EC
chr5-52727493-52728089	3.459e-52	0.391234	0.068	0.01	6.64919e-47	EC
chr16-88598898-88599768	3.81026e-52	0.366848	0.058	0.006	7.32443e-47	EC
chr2-158936798-158937407	3.8289e-52	0.354198	0.051	0.004	7.36025e-47	EC
chr2-36561362-36561850	4.75892e-52	0.376736	0.062	0.007	9.14802e-47	EC
chr1-46166427-46167419	4.80005e-52	0.389346	0.071	0.01	9.22709e-47	EC
chr11-86816190-86816756	4.96821e-52	0.366147	0.055	0.006	9.55033e-47	EC
chr10-89347734-89348372	5.72865e-52	0.363201	0.054	0.005	1.10121e-46	EC
chr17-64020110-64020817	5.96759e-52	0.383337	0.065	0.008	1.14714e-46	EC
chr6-80638512-80639074	6.18571e-52	0.352437	0.05	0.004	1.18907e-46	EC
chr12-75977680-75978513	6.21415e-52	0.409999	0.084	0.015	1.19454e-46	EC
chr22-21942325-21942887	6.64889e-52	0.395382	0.075	0.012	1.27811e-46	EC
chr8-103371256-103372651	7.35657e-52	0.398594	0.078	0.012	1.41415e-46	EC
chr20-9093123-9093930	8.07407e-52	0.37857	0.064	0.008	1.55207e-46	EC
chr1-107936425-107937084	8.15164e-52	0.361595	0.054	0.005	1.56698e-46	EC
chr7-11458482-11459096	8.57516e-52	0.360668	0.054	0.005	1.6484e-46	EC
chr5-141680836-141681229	8.67976e-52	0.357868	0.053	0.005	1.6685e-46	EC
chr3-169668312-169669366	8.97082e-52	0.396604	0.073	0.012	1.72445e-46	EC
chr8-130490971-130492064	9.02323e-52	0.370585	0.058	0.006	1.73453e-46	EC
chr9-74886782-74888040	9.05914e-52	0.414384	0.087	0.017	1.74143e-46	EC
chr7-37354339-37355120	9.28061e-52	0.38788	0.069	0.01	1.784e-46	EC
chr18-46718403-46719390	1.10481e-51	0.376916	0.064	0.008	2.12377e-46	EC
chr20-44582023-44582913	1.11992e-51	0.416136	0.094	0.02	2.15281e-46	EC
chr1-89727844-89728774	1.14211e-51	0.354855	0.051	0.004	2.19547e-46	EC
chr6-163354895-163355931	1.28874e-51	0.393216	0.073	0.011	2.47734e-46	EC
chr3-124248213-124249004	1.31076e-51	0.387482	0.07	0.01	2.51965e-46	EC
chr6-18386918-18387688	1.32463e-51	0.414866	0.091	0.019	2.54632e-46	EC
chr6-11353856-11354481	1.42315e-51	0.380326	0.062	0.008	2.73572e-46	EC
chr16-3086585-3087673	2.30624e-51	0.383234	0.066	0.009	4.43325e-46	EC
chr9-128911414-128911982	2.57233e-51	0.37732	0.065	0.008	4.94477e-46	EC
chr6-32223166-32224195	2.80936e-51	0.359583	0.057	0.006	5.40041e-46	EC
chr20-32154842-32155891	3.1587e-51	0.398344	0.079	0.014	6.07194e-46	EC
chr12-3116875-3117800	3.20255e-51	0.385554	0.069	0.01	6.15623e-46	EC
chr12-92553367-92553741	3.3729e-51	0.366391	0.056	0.006	6.48368e-46	EC
chr6-22141066-22141928	3.44147e-51	0.361855	0.055	0.006	6.61551e-46	EC
chr9-72477949-72478534	3.78339e-51	0.369198	0.059	0.007	7.27277e-46	EC
chr1-99657102-99657524	3.9076e-51	0.352078	0.051	0.005	7.51155e-46	EC
chr4-100517627-100518426	4.03632e-51	0.406711	0.085	0.015	7.75897e-46	EC
chr4-108172569-108173610	4.24947e-51	0.410185	0.086	0.016	8.16872e-46	EC
chr13-33494646-33495158	4.27544e-51	0.345404	0.05	0.004	8.21864e-46	EC
chr3-136818139-136820566	4.4618e-51	0.436101	0.156	0.051	8.57687e-46	EC
chr17-64390572-64391250	4.82935e-51	0.371381	0.06	0.007	9.28341e-46	EC
chr12-10098528-10099194	5.70686e-51	0.40306	0.077	0.013	1.09702e-45	EC
chr19-11264381-11264866	7.36548e-51	0.358103	0.055	0.005	1.41586e-45	EC
chr4-81504890-81505545	9.89697e-51	0.356803	0.054	0.005	1.90248e-45	EC
chr2-237732567-237733755	1.0304e-50	0.40723	0.09	0.017	1.98073e-45	EC
chr12-89346102-89346724	1.04546e-50	0.367295	0.059	0.007	2.00968e-45	EC
chr4-87521828-87522336	1.15471e-50	0.366379	0.058	0.007	2.21968e-45	EC
chr3-169661614-169662871	1.27619e-50	0.412208	0.092	0.019	2.45321e-45	EC
chr3-111851234-111851893	1.44869e-50	0.351701	0.05	0.004	2.7848e-45	EC
chr3-50254892-50255209	1.55443e-50	0.35598	0.052	0.005	2.98806e-45	EC
chr11-15865062-15865920	1.61397e-50	0.359777	0.056	0.006	3.10252e-45	EC
chr9-13330398-13330934	1.88713e-50	0.349306	0.05	0.004	3.62761e-45	EC
chr1-100443800-100444629	2.15535e-50	0.36955	0.058	0.007	4.14322e-45	EC
chr5-32842695-32843779	2.26128e-50	0.360075	0.057	0.007	4.34683e-45	EC
chr2-172431390-172431771	2.69719e-50	0.343827	0.05	0.004	5.18478e-45	EC
chr7-36037009-36037736	2.70907e-50	0.380438	0.066	0.01	5.20761e-45	EC
chr1-15007387-15008314	2.94539e-50	0.38502	0.072	0.011	5.66189e-45	EC
chr6-167698992-167699995	2.97978e-50	0.406626	0.089	0.018	5.72799e-45	EC
chr1-20684891-20685682	3.10489e-50	0.375568	0.063	0.009	5.96849e-45	EC
chr4-185384595-185385346	3.17142e-50	0.376232	0.064	0.008	6.09639e-45	EC
chr2-64064331-64065159	3.188e-50	0.348062	0.05	0.004	6.12826e-45	EC
chr1-231571690-231572330	3.20403e-50	0.346062	0.05	0.004	6.15907e-45	EC
chr16-89623296-89623997	3.41577e-50	0.371154	0.062	0.008	6.56609e-45	EC
chr8-48788626-48789258	4.42167e-50	0.374941	0.062	0.008	8.49973e-45	EC
chr6-164108942-164109704	4.49052e-50	0.357409	0.055	0.005	8.63209e-45	EC
chr9-62837964-62838723	4.57908e-50	0.402624	0.086	0.017	8.80232e-45	EC
chr6-79671185-79672137	4.743e-50	0.382927	0.069	0.01	9.11741e-45	EC
chr2-196372251-196373608	5.08539e-50	0.390091	0.075	0.012	9.77559e-45	EC
chr6-78598781-78599411	5.31078e-50	0.373317	0.063	0.008	1.02089e-44	EC
chr3-134066874-134067484	6.41595e-50	0.347991	0.052	0.005	1.23333e-44	EC
chr12-108305481-108306097	6.47216e-50	0.392848	0.074	0.012	1.24414e-44	EC
chr2-152405164-152405516	6.71272e-50	0.348868	0.05	0.004	1.29038e-44	EC
chr15-77187498-77188216	8.94076e-50	0.35313	0.054	0.006	1.71867e-44	EC
chr20-23082822-23083146	1.11482e-49	0.345641	0.05	0.005	2.143e-44	EC
chr20-62381276-62381740	1.12866e-49	0.342591	0.05	0.004	2.16961e-44	EC
chr9-18632725-18633418	1.31583e-49	0.364318	0.055	0.006	2.5294e-44	EC
chr18-25298729-25299804	1.34266e-49	0.376787	0.067	0.01	2.58097e-44	EC
chr13-33004022-33004832	1.40771e-49	0.360004	0.057	0.007	2.70603e-44	EC
chr12-47360631-47361760	1.47897e-49	0.382451	0.069	0.01	2.843e-44	EC
chr1-234918037-234918581	1.68311e-49	0.359366	0.057	0.006	3.23543e-44	EC
chr2-6993006-6993660	1.90778e-49	0.382608	0.07	0.01	3.66731e-44	EC
chr8-97606686-97607964	1.92119e-49	0.425605	0.13	0.038	3.69309e-44	EC
chr22-24969436-24970456	2.30936e-49	0.384132	0.073	0.012	4.43926e-44	EC
chr20-17750049-17750988	2.73366e-49	0.350673	0.052	0.005	5.25489e-44	EC
chr11-15843168-15843759	3.33178e-49	0.350605	0.052	0.005	6.40466e-44	EC
chr5-172714621-172715334	3.76427e-49	0.396862	0.083	0.015	7.23602e-44	EC
chr12-70609711-70610191	3.97337e-49	0.343935	0.05	0.004	7.63797e-44	EC
chr5-124288524-124290214	4.14848e-49	0.386791	0.076	0.013	7.97459e-44	EC
chr1-67674250-67675227	4.54336e-49	0.389304	0.076	0.013	8.73366e-44	EC
chr12-12785085-12785576	5.47583e-49	0.355342	0.054	0.006	1.05261e-43	EC
chr16-54504184-54504820	7.15384e-49	0.348827	0.052	0.005	1.37518e-43	EC
chr8-92509153-92509992	7.74326e-49	0.384841	0.072	0.012	1.48848e-43	EC
chr6-157148298-157149250	7.74991e-49	0.376703	0.07	0.011	1.48976e-43	EC
chr5-43017263-43018496	7.79652e-49	0.41361	0.106	0.026	1.49872e-43	EC
chr7-30920690-30921423	8.18795e-49	0.364359	0.057	0.007	1.57396e-43	EC
chr20-10746743-10747537	8.71294e-49	0.358577	0.057	0.007	1.67488e-43	EC
chr9-133118975-133119472	9.71236e-49	0.368363	0.063	0.009	1.867e-43	EC
chr7-139648773-139649347	9.79595e-49	0.344513	0.05	0.005	1.88307e-43	EC
chr11-33690290-33691348	1.14925e-48	0.411448	0.104	0.025	2.20919e-43	EC
chr9-7652956-7653709	1.21895e-48	0.355843	0.055	0.006	2.34317e-43	EC
chr3-52490822-52491240	1.25528e-48	0.347346	0.052	0.005	2.41301e-43	EC
chr2-187403527-187404167	1.30711e-48	0.386092	0.074	0.012	2.51264e-43	EC
chr9-37916991-37917900	1.3248e-48	0.369807	0.066	0.009	2.54666e-43	EC
chr9-124266901-124267632	1.66957e-48	0.350072	0.054	0.006	3.2094e-43	EC
chr17-1043502-1044245	1.85149e-48	0.388287	0.078	0.014	3.55911e-43	EC
chr5-93162031-93162701	1.87246e-48	0.371201	0.065	0.009	3.5994e-43	EC
chr21-25670203-25671255	2.0196e-48	0.360642	0.058	0.007	3.88225e-43	EC
chr15-68781751-68782355	2.18438e-48	0.337332	0.05	0.005	4.19902e-43	EC
chr12-49664582-49665042	2.2538e-48	0.34422	0.051	0.005	4.33245e-43	EC
chr11-33234354-33235350	2.74021e-48	0.365045	0.062	0.008	5.26748e-43	EC
chr1-2578082-2578720	2.79372e-48	0.351916	0.055	0.006	5.37035e-43	EC
chr7-75650624-75650979	4.29997e-48	0.343126	0.051	0.005	8.26579e-43	EC
chr20-4925600-4926574	4.66732e-48	0.389148	0.078	0.015	8.97195e-43	EC
chr3-149376635-149378251	5.30622e-48	0.422771	0.159	0.055	1.02001e-42	EC
chr2-69683103-69683862	5.99603e-48	0.378397	0.071	0.011	1.15261e-42	EC
chr17-5584060-5584967	6.45733e-48	0.386189	0.078	0.014	1.24129e-42	EC
chr16-77574785-77575471	7.30442e-48	0.357557	0.055	0.007	1.40412e-42	EC
chr9-4333969-4334823	7.95747e-48	0.357915	0.058	0.008	1.52966e-42	EC
chr4-185716682-185717359	8.98038e-48	0.346542	0.051	0.005	1.72629e-42	EC
chr4-6324575-6325710	1.02333e-47	0.363812	0.061	0.008	1.96714e-42	EC
chr8-29664905-29665535	1.25218e-47	0.349633	0.054	0.006	2.40705e-42	EC
chr2-61949803-61950942	1.61246e-47	0.365144	0.063	0.009	3.09961e-42	EC
chr7-30893089-30893804	2.26055e-47	0.375188	0.068	0.011	4.34543e-42	EC
chr1-235878221-235878811	2.29552e-47	0.340646	0.05	0.005	4.41265e-42	EC
chr4-1547874-1549472	2.71456e-47	0.400357	0.097	0.022	5.21817e-42	EC
chr17-78592013-78592944	2.80434e-47	0.384762	0.082	0.016	5.39076e-42	EC
chr11-111539875-111542103	3.07017e-47	0.418167	0.159	0.055	5.90176e-42	EC
chr4-8190966-8191722	3.24313e-47	0.373432	0.068	0.011	6.23424e-42	EC
chr14-90408678-90410048	3.36882e-47	0.38864	0.083	0.016	6.47585e-42	EC
chr6-36824045-36824489	3.92924e-47	0.342459	0.051	0.005	7.55314e-42	EC
chr8-103279083-103279997	4.59292e-47	0.350993	0.056	0.007	8.82892e-42	EC
chr10-6274984-6275714	4.74326e-47	0.357905	0.061	0.008	9.11792e-42	EC
chr6-135546190-135547271	4.79116e-47	0.363432	0.062	0.008	9.21e-42	EC
chr9-82488286-82489848	5.06451e-47	0.38931	0.082	0.016	9.73545e-42	EC
chr11-10568302-10568923	5.72705e-47	0.361122	0.061	0.009	1.1009e-41	EC
chr20-52492761-52493742	5.90426e-47	0.363506	0.064	0.009	1.13497e-41	EC
chr3-124276875-124277811	5.92932e-47	0.387009	0.08	0.016	1.13979e-41	EC
chr11-57406340-57407219	5.99168e-47	0.337966	0.05	0.005	1.15177e-41	EC
chr6-12490605-12491405	8.75861e-47	0.351776	0.057	0.007	1.68366e-41	EC
chr13-40564254-40564809	9.40488e-47	0.368371	0.064	0.01	1.80789e-41	EC
chr12-108838186-108838736	1.00202e-46	0.378229	0.075	0.013	1.92617e-41	EC
chr15-72358442-72359344	1.00486e-46	0.335635	0.05	0.005	1.93164e-41	EC
chr2-146985770-146986682	1.04638e-46	0.349112	0.054	0.006	2.01144e-41	EC
chr6-32940707-32941768	1.06956e-46	0.371198	0.072	0.012	2.056e-41	EC
chr14-103704822-103706015	1.11863e-46	0.403528	0.112	0.03	2.15033e-41	EC
chr22-49937914-49938487	1.20543e-46	0.353868	0.059	0.007	2.31718e-41	EC
chr3-194255293-194255869	1.25931e-46	0.34031	0.051	0.005	2.42077e-41	EC
chr2-33554696-33555539	1.27081e-46	0.345195	0.054	0.006	2.44286e-41	EC
chr8-98725757-98726896	1.27746e-46	0.366509	0.063	0.01	2.45564e-41	EC
chr5-78638334-78638803	1.28187e-46	0.374661	0.072	0.013	2.46412e-41	EC
chr10-112361721-112362501	1.28843e-46	0.383704	0.079	0.015	2.47673e-41	EC
chr12-65935850-65936695	1.59983e-46	0.354628	0.057	0.007	3.07533e-41	EC
chr9-83431552-83432560	2.06754e-46	0.386077	0.082	0.017	3.9744e-41	EC
chr11-86473939-86474470	2.12606e-46	0.337248	0.05	0.005	4.0869e-41	EC
chr2-221103880-221104954	2.14702e-46	0.393445	0.086	0.019	4.12719e-41	EC
chr12-108839213-108839985	2.15402e-46	0.362175	0.064	0.009	4.14065e-41	EC
chr17-80826555-80827397	2.16228e-46	0.345351	0.054	0.007	4.15653e-41	EC
chr1-155893527-155894093	2.32208e-46	0.336496	0.05	0.005	4.46371e-41	EC
chr2-71746822-71747383	2.44795e-46	0.347333	0.055	0.007	4.70566e-41	EC
chr3-72244873-72245860	2.63898e-46	0.368136	0.068	0.011	5.07289e-41	EC
chr7-100444241-100444708	3.05806e-46	0.34616	0.055	0.006	5.87849e-41	EC
chr10-69728115-69728839	3.0949e-46	0.353466	0.058	0.008	5.9493e-41	EC
chr6-13395180-13396045	3.14675e-46	0.353728	0.058	0.008	6.04896e-41	EC
chr7-107594845-107595701	3.38999e-46	0.371005	0.071	0.012	6.51655e-41	EC
chr12-124727036-124727764	3.58199e-46	0.348145	0.057	0.007	6.88563e-41	EC
chr20-57212314-57213232	4.81904e-46	0.358149	0.062	0.009	9.26359e-41	EC
chr13-77492876-77493370	4.91717e-46	0.341212	0.053	0.006	9.45223e-41	EC
chr2-236852282-236853008	5.10137e-46	0.357876	0.061	0.009	9.80632e-41	EC
chr18-58788836-58789832	5.29962e-46	0.37124	0.073	0.013	1.01874e-40	EC
chr14-24436327-24436979	5.32949e-46	0.394273	0.092	0.021	1.02448e-40	EC
chr2-109266549-109267642	5.47365e-46	0.359547	0.061	0.009	1.05219e-40	EC
chr1-111515243-111516706	5.51157e-46	0.400393	0.104	0.026	1.05948e-40	EC
chr1-59743155-59744040	6.41971e-46	0.37107	0.071	0.012	1.23405e-40	EC
chr18-13435615-13436276	1.02669e-45	0.335495	0.051	0.006	1.9736e-40	EC
chr2-12155314-12156062	1.0731e-45	0.336689	0.05	0.005	2.06281e-40	EC
chr2-37390085-37390825	1.08666e-45	0.341759	0.054	0.006	2.08888e-40	EC
chr11-86193134-86193916	1.09129e-45	0.369198	0.069	0.012	2.09777e-40	EC
chr5-32193527-32193985	1.16799e-45	0.351331	0.058	0.008	2.24522e-40	EC
chr3-45537561-45538684	1.19473e-45	0.359502	0.064	0.01	2.29662e-40	EC
chr17-77829786-77830682	1.26674e-45	0.362048	0.066	0.011	2.43504e-40	EC
chr10-16832327-16833075	1.62354e-45	0.331639	0.051	0.005	3.12091e-40	EC
chr2-62475124-62475929	1.82041e-45	0.368205	0.067	0.011	3.49935e-40	EC
chr22-46942188-46943313	2.02303e-45	0.332874	0.05	0.005	3.88886e-40	EC
chr17-64706878-64707618	2.04813e-45	0.359826	0.064	0.01	3.93709e-40	EC
chr14-61326858-61327278	2.47107e-45	0.341591	0.054	0.007	4.75012e-40	EC
chr13-110265351-110266051	2.61839e-45	0.35644	0.063	0.009	5.03331e-40	EC
chr12-124453318-124453950	2.76631e-45	0.361682	0.066	0.01	5.31766e-40	EC
chr12-10068632-10069311	3.20507e-45	0.332773	0.05	0.005	6.16106e-40	EC
chr3-146222182-146222903	3.31157e-45	0.357236	0.062	0.009	6.3658e-40	EC
chr3-169658299-169658852	3.40052e-45	0.33372	0.05	0.005	6.53679e-40	EC
chr1-58773185-58773750	3.59567e-45	0.338122	0.052	0.006	6.91192e-40	EC
chr6-141561983-141563510	3.69473e-45	0.399502	0.107	0.029	7.10235e-40	EC
chr14-76768227-76768686	3.88103e-45	0.335629	0.051	0.006	7.46047e-40	EC
chr10-95792749-95793528	4.81933e-45	0.345286	0.055	0.007	9.26415e-40	EC
chr1-12146772-12147566	4.98741e-45	0.364706	0.069	0.012	9.58725e-40	EC
chr1-26743916-26744528	5.62403e-45	0.351369	0.059	0.008	1.0811e-39	EC
chr7-35792517-35793431	5.81099e-45	0.346118	0.057	0.007	1.11704e-39	EC
chr15-99424982-99425606	6.01748e-45	0.339484	0.052	0.006	1.15673e-39	EC
chr5-149271305-149272596	6.51278e-45	0.385503	0.086	0.018	1.25195e-39	EC
chr9-109969036-109970185	7.86165e-45	0.355053	0.061	0.009	1.51124e-39	EC
chr2-7026616-7027146	7.87059e-45	0.349479	0.057	0.008	1.51296e-39	EC
chr9-136646234-136646673	9.12871e-45	0.330768	0.051	0.006	1.7548e-39	EC
chr9-127762037-127762652	9.32774e-45	0.329654	0.05	0.005	1.79306e-39	EC
chr5-149141188-149142429	9.49296e-45	0.376934	0.078	0.015	1.82482e-39	EC
chr17-62694235-62695147	9.81975e-45	0.364815	0.071	0.012	1.88764e-39	EC
chr7-150736957-150737737	1.0327e-44	0.349096	0.058	0.008	1.98514e-39	EC
chr22-44026795-44027395	1.22045e-44	0.335242	0.052	0.006	2.34605e-39	EC
chr3-159852761-159853396	1.30464e-44	0.357644	0.063	0.01	2.5079e-39	EC
chr2-56185194-56185940	1.35752e-44	0.341832	0.055	0.007	2.60954e-39	EC
chr2-239830948-239831704	1.37646e-44	0.32995	0.05	0.005	2.64596e-39	EC
chr4-17283917-17285131	1.44047e-44	0.345189	0.058	0.008	2.769e-39	EC
chr2-168796130-168796887	1.60266e-44	0.348403	0.061	0.008	3.08077e-39	EC
chr2-110115578-110116645	1.80958e-44	0.351882	0.061	0.008	3.47855e-39	EC
chr12-27284167-27285024	1.9848e-44	0.348264	0.057	0.008	3.81536e-39	EC
chr7-116511418-116512564	2.05984e-44	0.389675	0.095	0.023	3.95961e-39	EC
chr13-71867053-71867630	2.20913e-44	0.344394	0.058	0.008	4.24659e-39	EC
chr2-110100971-110102222	2.70746e-44	0.403372	0.131	0.041	5.20453e-39	EC
chr6-112329954-112330827	3.28592e-44	0.330227	0.051	0.005	6.3165e-39	EC
chr19-4575215-4575816	3.60422e-44	0.343967	0.056	0.008	6.92835e-39	EC
chr7-144841995-144842817	3.85015e-44	0.329444	0.05	0.005	7.40111e-39	EC
chr2-20524468-20525437	4.49124e-44	0.351617	0.061	0.009	8.63347e-39	EC
chr1-12153104-12153691	4.7342e-44	0.337509	0.054	0.007	9.1005e-39	EC
chr4-11904713-11905382	5.01751e-44	0.34475	0.057	0.008	9.64511e-39	EC
chr6-11207114-11207709	5.18683e-44	0.346949	0.059	0.009	9.97059e-39	EC
chr20-1322623-1323133	5.78575e-44	0.372199	0.076	0.015	1.11219e-38	EC
chr7-135159844-135160633	6.0772e-44	0.358669	0.067	0.012	1.16821e-38	EC
chr17-42762561-42763775	6.27107e-44	0.376967	0.085	0.018	1.20548e-38	EC
chr4-7956217-7956751	6.46932e-44	0.333166	0.051	0.006	1.24359e-38	EC
chr3-12405499-12406682	6.49261e-44	0.378845	0.086	0.019	1.24807e-38	EC
chr15-88982160-88982917	9.74695e-44	0.331245	0.052	0.006	1.87365e-38	EC
chr6-144361833-144362721	1.05555e-43	0.348463	0.059	0.009	2.02907e-38	EC
chr11-47394285-47395071	1.1004e-43	0.337617	0.054	0.007	2.11529e-38	EC
chr17-266578-267658	1.1429e-43	0.336284	0.053	0.007	2.19698e-38	EC
chr1-179709557-179710184	1.14618e-43	0.342407	0.057	0.008	2.2033e-38	EC
chr22-49930409-49931292	1.23102e-43	0.371107	0.078	0.016	2.36637e-38	EC
chr3-115239403-115240149	1.23545e-43	0.344808	0.057	0.008	2.3749e-38	EC
chr7-140049127-140050422	1.45759e-43	0.333484	0.052	0.007	2.80192e-38	EC
chr9-94929093-94929698	1.46609e-43	0.335388	0.053	0.007	2.81826e-38	EC
chr6-154432651-154433206	1.46998e-43	0.340439	0.057	0.008	2.82572e-38	EC
chr5-172910736-172911454	1.47599e-43	0.341578	0.057	0.008	2.83728e-38	EC
chr8-67951446-67953380	1.496e-43	0.398023	0.118	0.036	2.87575e-38	EC
chr14-103854744-103855744	1.83659e-43	0.348859	0.063	0.01	3.53047e-38	EC
chr8-119553124-119553900	1.84336e-43	0.33468	0.054	0.007	3.54348e-38	EC
chr9-72576641-72577676	2.01366e-43	0.378768	0.088	0.02	3.87084e-38	EC
chr1-56417602-56418817	2.18341e-43	0.327676	0.05	0.006	4.19715e-38	EC
chr16-75341796-75342838	3.00324e-43	0.358993	0.07	0.013	5.77309e-38	EC
chr12-12807919-12808920	3.59598e-43	0.377377	0.085	0.019	6.91252e-38	EC
chr17-41777112-41778466	3.76675e-43	0.397306	0.155	0.056	7.24078e-38	EC
chr12-89389851-89390524	3.92166e-43	0.335453	0.053	0.007	7.53857e-38	EC
chr9-108994555-108995071	3.95742e-43	0.340879	0.057	0.008	7.6073e-38	EC
chr6-149941550-149942314	4.49623e-43	0.360005	0.069	0.013	8.64306e-38	EC
chr10-32981697-32982193	4.79456e-43	0.345335	0.059	0.009	9.21653e-38	EC
chr8-125410472-125411256	5.12213e-43	0.360863	0.07	0.013	9.84622e-38	EC
chr16-27315183-27316000	5.37203e-43	0.3507	0.061	0.01	1.03266e-37	EC
chr1-155044576-155045165	5.79404e-43	0.338933	0.058	0.008	1.11378e-37	EC
chr21-32524053-32524571	5.8612e-43	0.355857	0.068	0.012	1.12669e-37	EC
chr21-38992382-38992992	5.91956e-43	0.33913	0.056	0.008	1.13791e-37	EC
chr8-118951444-118952553	6.08173e-43	0.354726	0.067	0.011	1.16908e-37	EC
chr9-136644365-136644725	6.82008e-43	0.325257	0.051	0.006	1.31102e-37	EC
chr5-140322708-140323678	6.99847e-43	0.348867	0.062	0.01	1.34531e-37	EC
chr14-84006619-84007237	7.47623e-43	0.333319	0.051	0.007	1.43715e-37	EC
chr2-46314748-46315859	7.82757e-43	0.400334	0.146	0.051	1.50469e-37	EC
chr20-23086086-23086549	8.04191e-43	0.335396	0.053	0.007	1.54589e-37	EC
chr16-14057589-14058345	8.12625e-43	0.341101	0.058	0.008	1.5621e-37	EC
chr10-29895074-29896327	9.14393e-43	0.374163	0.086	0.02	1.75773e-37	EC
chr1-172933694-172934524	1.15995e-42	0.34936	0.062	0.01	2.22975e-37	EC
chr13-46595212-46595914	1.16929e-42	0.335953	0.054	0.008	2.24771e-37	EC
chr17-199721-200599	1.18181e-42	0.340378	0.058	0.008	2.27178e-37	EC
chr10-78756487-78757302	1.36924e-42	0.373155	0.085	0.019	2.63208e-37	EC
chr11-72624588-72625115	1.37835e-42	0.333076	0.053	0.007	2.64959e-37	EC
chr5-151707594-151708575	1.53483e-42	0.344213	0.061	0.01	2.95039e-37	EC
chr12-12081613-12082370	1.78202e-42	0.3415	0.057	0.008	3.42557e-37	EC
chr19-48780716-48781318	1.83346e-42	0.342989	0.064	0.011	3.52444e-37	EC
chr17-78383948-78384413	1.85608e-42	0.337429	0.057	0.008	3.56792e-37	EC
chr16-57372041-57372655	1.92223e-42	0.336996	0.056	0.008	3.69508e-37	EC
chr15-39624414-39625283	2.12438e-42	0.381292	0.092	0.023	4.08368e-37	EC
chr12-11862454-11864351	2.24978e-42	0.389575	0.111	0.033	4.32473e-37	EC
chr18-23259558-23260796	2.43889e-42	0.39103	0.121	0.038	4.68825e-37	EC
chr3-128584088-128584736	2.47235e-42	0.322982	0.05	0.006	4.75258e-37	EC
chr11-110362828-110363515	2.51463e-42	0.328121	0.052	0.007	4.83384e-37	EC
chr18-64276020-64277246	2.62293e-42	0.356832	0.069	0.012	5.04204e-37	EC
chr7-131521633-131522219	2.75189e-42	0.354758	0.068	0.012	5.28994e-37	EC
chr6-150403376-150404134	2.83048e-42	0.339891	0.058	0.009	5.44101e-37	EC
chr2-68774396-68775438	3.05925e-42	0.385515	0.102	0.028	5.88076e-37	EC
chr2-25097867-25099348	3.49082e-42	0.383827	0.099	0.025	6.71037e-37	EC
chr12-50185359-50186273	3.69663e-42	0.327638	0.051	0.007	7.10599e-37	EC
chr12-15278786-15279763	3.81167e-42	0.332358	0.054	0.007	7.32713e-37	EC
chr16-15590545-15591338	4.50354e-42	0.379358	0.097	0.025	8.6571e-37	EC
chr6-39425817-39426448	5.78766e-42	0.327408	0.051	0.007	1.11256e-36	EC
chr18-22604118-22605201	6.34138e-42	0.34443	0.062	0.01	1.219e-36	EC
chr12-52126450-52127211	7.37563e-42	0.331175	0.055	0.008	1.41781e-36	EC
chr8-133403549-133404243	7.71673e-42	0.349608	0.064	0.011	1.48338e-36	EC
chr18-63137941-63138727	8.9892e-42	0.325806	0.051	0.006	1.72798e-36	EC
chr6-25006354-25006948	9.73399e-42	0.336524	0.057	0.008	1.87116e-36	EC
chr5-67010783-67011391	9.94471e-42	0.326545	0.051	0.006	1.91166e-36	EC
chr8-33554471-33555140	1.09343e-41	0.331897	0.053	0.007	2.10189e-36	EC
chr10-92842904-92843345	1.26654e-41	0.352253	0.066	0.012	2.43465e-36	EC
chr20-10076378-10077126	1.28625e-41	0.327134	0.052	0.007	2.47255e-36	EC
chr16-67673210-67674224	1.38055e-41	0.363968	0.081	0.018	2.65381e-36	EC
chr14-77076027-77077092	1.40398e-41	0.368387	0.084	0.019	2.69886e-36	EC
chr6-148441037-148441939	1.49019e-41	0.369709	0.085	0.02	2.86458e-36	EC
chr9-19431206-19432180	1.60914e-41	0.373777	0.09	0.022	3.09323e-36	EC
chr15-48397644-48398311	1.71408e-41	0.347425	0.064	0.011	3.29497e-36	EC
chr1-85328732-85329302	1.75503e-41	0.322193	0.05	0.007	3.37368e-36	EC
chr15-40769125-40770347	1.94458e-41	0.352589	0.07	0.013	3.73804e-36	EC
chr18-55510652-55511217	1.98506e-41	0.365623	0.08	0.018	3.81586e-36	EC
chr6-4358412-4359140	2.06956e-41	0.353302	0.072	0.014	3.9783e-36	EC
chr11-86173994-86174766	2.26683e-41	0.368169	0.082	0.019	4.3575e-36	EC
chr4-183796972-183798267	2.71643e-41	0.345401	0.064	0.011	5.22176e-36	EC
chr11-57424603-57425276	3.04918e-41	0.362518	0.078	0.018	5.8614e-36	EC
chr1-232012564-232013434	3.57968e-41	0.360963	0.074	0.014	6.88119e-36	EC
chr5-100903089-100903558	3.82527e-41	0.332727	0.055	0.008	7.35328e-36	EC
chr19-727787-728533	3.86316e-41	0.327186	0.054	0.008	7.42611e-36	EC
chr1-206429516-206430784	4.11455e-41	0.368771	0.089	0.022	7.90936e-36	EC
chr6-6686801-6687558	4.17315e-41	0.364123	0.079	0.018	8.022e-36	EC
chr11-96207484-96208074	4.44874e-41	0.319745	0.05	0.006	8.55177e-36	EC
chr12-31749089-31749655	5.11067e-41	0.332104	0.057	0.009	9.82418e-36	EC
chr12-124712914-124714072	5.35641e-41	0.345872	0.065	0.012	1.02966e-35	EC
chr10-102599567-102600169	5.73139e-41	0.322078	0.051	0.006	1.10174e-35	EC
chr13-113817500-113817935	5.83031e-41	0.319914	0.05	0.006	1.12076e-35	EC
chr4-141635785-141637390	5.87011e-41	0.378772	0.099	0.027	1.12841e-35	EC
chr2-43130957-43131798	6.48533e-41	0.357263	0.075	0.016	1.24667e-35	EC
chr18-48842256-48842827	6.55921e-41	0.327044	0.054	0.008	1.26087e-35	EC
chr5-90908742-90909594	7.20801e-41	0.356692	0.071	0.014	1.38559e-35	EC
chr3-50248356-50248710	8.46168e-41	0.320854	0.05	0.006	1.62658e-35	EC
chr4-105894546-105896603	9.22982e-41	0.374394	0.092	0.024	1.77424e-35	EC
chr10-4770686-4771612	9.25004e-41	0.333062	0.057	0.009	1.77813e-35	EC
chr14-61438834-61439386	9.28123e-41	0.324689	0.052	0.007	1.78412e-35	EC
chr7-51141220-51142017	9.68618e-41	0.344515	0.063	0.011	1.86196e-35	EC
chr8-38701241-38702176	1.68498e-40	0.369425	0.089	0.022	3.23903e-35	EC
chr3-24364950-24365507	1.86287e-40	0.323194	0.051	0.007	3.58098e-35	EC
chr10-113020734-113021665	1.88885e-40	0.338091	0.063	0.01	3.63092e-35	EC
chr17-63675263-63676276	2.00101e-40	0.357301	0.079	0.017	3.84653e-35	EC
chr7-87600131-87601098	2.38869e-40	0.346399	0.065	0.012	4.59176e-35	EC
chr15-48451014-48452222	2.51137e-40	0.328439	0.055	0.008	4.82759e-35	EC
chr4-36243713-36244921	2.62969e-40	0.355232	0.075	0.016	5.05503e-35	EC
chr2-42117959-42118688	2.7252e-40	0.333564	0.059	0.009	5.23863e-35	EC
chr1-235074731-235076159	3.11441e-40	0.383359	0.13	0.045	5.9868e-35	EC
chr10-65341188-65341839	3.37214e-40	0.32038	0.05	0.007	6.48222e-35	EC
chr16-10871062-10871987	3.53593e-40	0.325502	0.057	0.009	6.79709e-35	EC
chr19-6515826-6517273	3.79264e-40	0.373031	0.108	0.033	7.29055e-35	EC
chr12-6322893-6323826	3.91163e-40	0.368792	0.093	0.024	7.51928e-35	EC
chr14-33917047-33917799	4.28419e-40	0.324465	0.051	0.007	8.23545e-35	EC
chr16-69481813-69482902	4.97874e-40	0.373464	0.102	0.029	9.57059e-35	EC
chr16-88700716-88701283	4.99562e-40	0.330593	0.058	0.009	9.60303e-35	EC
chr13-34156894-34157375	5.03989e-40	0.333612	0.058	0.009	9.68813e-35	EC
chr20-10805702-10807008	5.45501e-40	0.331203	0.057	0.009	1.04861e-34	EC
chr10-97596203-97597078	6.22368e-40	0.353738	0.073	0.015	1.19637e-34	EC
chr3-32421895-32422518	6.44122e-40	0.338603	0.064	0.011	1.23819e-34	EC
chr6-125944177-125944800	6.50513e-40	0.345848	0.067	0.012	1.25047e-34	EC
chr16-15998301-15998756	7.08876e-40	0.337277	0.063	0.011	1.36267e-34	EC
chr10-124686786-124687410	8.43517e-40	0.318096	0.051	0.007	1.62148e-34	EC
chr17-64155930-64156561	9.52e-40	0.33503	0.061	0.01	1.83002e-34	EC
chr7-98284176-98284726	1.00814e-39	0.340624	0.065	0.012	1.93794e-34	EC
chr4-108360796-108361553	1.1393e-39	0.329639	0.057	0.009	2.19007e-34	EC
chr9-122346489-122347252	1.19247e-39	0.333667	0.061	0.01	2.29228e-34	EC
chr3-72310223-72310878	1.24384e-39	0.330846	0.056	0.009	2.39102e-34	EC
chr3-159775268-159775881	1.32514e-39	0.32207	0.052	0.007	2.5473e-34	EC
chr19-46728087-46729074	1.3252e-39	0.362298	0.087	0.021	2.54742e-34	EC
chr21-25934628-25935200	1.36027e-39	0.316414	0.05	0.007	2.61484e-34	EC
chr1-12604178-12604700	1.67799e-39	0.358101	0.085	0.02	3.22558e-34	EC
chr19-1135905-1136577	1.80213e-39	0.328903	0.058	0.009	3.46421e-34	EC
chr20-31674838-31675231	1.88882e-39	0.322521	0.055	0.008	3.63085e-34	EC
chr13-110319657-110320571	2.32971e-39	0.329397	0.058	0.01	4.47838e-34	EC
chr11-128716276-128716986	2.76081e-39	0.316741	0.051	0.007	5.30707e-34	EC
chr4-145545598-145546894	2.76354e-39	0.36765	0.095	0.025	5.31233e-34	EC
chr2-217887744-217888518	2.85683e-39	0.334315	0.062	0.011	5.49165e-34	EC
chr12-56565350-56566278	2.90317e-39	0.375804	0.113	0.036	5.58073e-34	EC
chr18-79403117-79403663	3.14475e-39	0.329317	0.058	0.009	6.04512e-34	EC
chr22-24985788-24986257	3.641e-39	0.31569	0.051	0.007	6.99906e-34	EC
chr11-33869427-33870347	3.6672e-39	0.349626	0.076	0.016	7.04942e-34	EC
chr17-83178811-83179670	4.07034e-39	0.321957	0.054	0.008	7.82437e-34	EC
chr3-71657674-71658688	4.16036e-39	0.340758	0.066	0.013	7.99741e-34	EC
chr10-127906532-127908028	4.31108e-39	0.361004	0.086	0.021	8.28715e-34	EC
chr7-112162062-112162508	4.48013e-39	0.325574	0.056	0.009	8.61211e-34	EC
chr12-104603793-104604804	4.67385e-39	0.367052	0.096	0.026	8.98449e-34	EC
chr4-184354941-184355610	4.75835e-39	0.345788	0.072	0.015	9.14692e-34	EC
chr14-91317356-91318177	4.9469e-39	0.332657	0.061	0.01	9.50937e-34	EC
chr12-124625987-124626724	4.97842e-39	0.345365	0.071	0.015	9.56997e-34	EC
chr14-90418848-90419866	4.98482e-39	0.354429	0.078	0.018	9.58226e-34	EC
chr10-16995981-16996551	5.17974e-39	0.32552	0.056	0.009	9.95697e-34	EC
chr15-77506248-77506983	5.65869e-39	0.339665	0.068	0.014	1.08777e-33	EC
chr1-234862798-234863448	6.73387e-39	0.325665	0.057	0.009	1.29444e-33	EC
chr15-30984719-30985535	6.91743e-39	0.322582	0.055	0.008	1.32973e-33	EC
chr19-8361812-8362429	7.34535e-39	0.342003	0.069	0.014	1.41199e-33	EC
chr1-200075169-200076581	7.52281e-39	0.362931	0.094	0.026	1.4461e-33	EC
chr15-100111079-100111922	8.40785e-39	0.320111	0.054	0.008	1.61623e-33	EC
chr14-55806690-55807983	8.56884e-39	0.362132	0.093	0.026	1.64718e-33	EC
chr3-20023041-20024288	9.05994e-39	0.352503	0.078	0.017	1.74158e-33	EC
chr2-109332012-109332812	1.02911e-38	0.331909	0.061	0.01	1.97824e-33	EC
chr1-8857952-8858449	1.21764e-38	0.313092	0.05	0.007	2.34067e-33	EC
chr12-65307959-65308939	1.27212e-38	0.326548	0.057	0.009	2.44538e-33	EC
chr12-108643809-108644426	1.3045e-38	0.327532	0.059	0.01	2.50763e-33	EC
chr11-33936911-33937595	1.42325e-38	0.335364	0.063	0.012	2.73591e-33	EC
chr11-33930118-33931267	1.5625e-38	0.358418	0.088	0.022	3.00358e-33	EC
chr19-35213767-35214472	1.5634e-38	0.316304	0.055	0.008	3.0053e-33	EC
chr1-161013096-161014514	1.64973e-38	0.363857	0.098	0.027	3.17126e-33	EC
chr2-42368534-42369175	1.97306e-38	0.318831	0.053	0.008	3.79279e-33	EC
chr6-111784104-111784781	2.16862e-38	0.316779	0.053	0.008	4.16872e-33	EC
chr7-120856678-120858501	3.12622e-38	0.375828	0.132	0.046	6.00951e-33	EC
chr16-81625245-81626306	3.17792e-38	0.327878	0.06	0.011	6.10889e-33	EC
chr17-794641-795567	3.24114e-38	0.344982	0.075	0.016	6.23041e-33	EC
chr2-191846353-191847628	3.38794e-38	0.376298	0.132	0.047	6.5126e-33	EC
chr11-126543580-126544912	3.41454e-38	0.331707	0.064	0.012	6.56375e-33	EC
chr12-92539076-92539607	3.70113e-38	0.308597	0.05	0.007	7.11464e-33	EC
chr2-73970580-73971528	3.90507e-38	0.318402	0.055	0.009	7.50668e-33	EC
chr7-92645343-92646005	4.04198e-38	0.314446	0.051	0.008	7.76986e-33	EC
chr12-27291266-27292151	4.14177e-38	0.330694	0.062	0.011	7.96169e-33	EC
chr16-66364223-66364986	4.97246e-38	0.359335	0.091	0.024	9.55852e-33	EC
chr5-38871821-38872517	5.41337e-38	0.31789	0.054	0.008	1.04061e-32	EC
chr13-46641266-46642137	6.12773e-38	0.342137	0.069	0.014	1.17793e-32	EC
chr8-92668099-92669002	6.28515e-38	0.331465	0.061	0.011	1.20819e-32	EC
chr13-106690606-106691929	6.29881e-38	0.311072	0.05	0.007	1.21081e-32	EC
chr3-149366890-149367518	6.83549e-38	0.324931	0.058	0.01	1.31398e-32	EC
chr19-48752293-48753105	8.37425e-38	0.319515	0.057	0.009	1.60977e-32	EC
chr2-42879688-42880933	8.77088e-38	0.359421	0.095	0.027	1.68602e-32	EC
chr21-42227877-42228450	1.03279e-37	0.321658	0.057	0.01	1.98532e-32	EC
chr8-6811840-6812363	1.15846e-37	0.307944	0.05	0.007	2.2269e-32	EC
chr9-14372498-14373242	1.21936e-37	0.35029	0.08	0.02	2.34396e-32	EC
chr1-94246661-94248033	1.27247e-37	0.358907	0.09	0.024	2.44606e-32	EC
chr18-10268798-10270964	1.66696e-37	0.370594	0.13	0.047	3.20439e-32	EC
chr2-190343139-190344553	1.72266e-37	0.371249	0.125	0.043	3.31145e-32	EC
chr13-99062345-99063177	1.83125e-37	0.314874	0.055	0.009	3.5202e-32	EC
chr2-165274502-165275183	1.96113e-37	0.309989	0.051	0.007	3.76986e-32	EC
chr2-43168346-43168998	2.09334e-37	0.314786	0.054	0.009	4.02401e-32	EC
chr19-43700461-43701714	2.32325e-37	0.321453	0.058	0.01	4.46596e-32	EC
chr6-132063283-132064221	2.40778e-37	0.333799	0.067	0.014	4.62846e-32	EC
chr1-168919999-168921170	2.49904e-37	0.354454	0.086	0.022	4.80389e-32	EC
chr1-58848609-58849473	2.54155e-37	0.342448	0.075	0.017	4.88559e-32	EC
chr17-64326191-64328107	2.56608e-37	0.36669	0.122	0.043	4.93275e-32	EC
chr10-32961722-32962286	2.95906e-37	0.328707	0.062	0.012	5.68818e-32	EC
chr15-66617286-66617929	3.02995e-37	0.340151	0.076	0.017	5.82444e-32	EC
chr17-78416782-78417234	3.16519e-37	0.310348	0.052	0.008	6.08442e-32	EC
chr1-220878827-220880225	3.34275e-37	0.371267	0.124	0.043	6.42573e-32	EC
chr3-189961415-189962119	3.45767e-37	0.34686	0.075	0.018	6.64665e-32	EC
chr1-89762465-89763569	3.67759e-37	0.367402	0.113	0.037	7.0694e-32	EC
chr2-191927224-191927754	3.69417e-37	0.311147	0.051	0.008	7.10127e-32	EC
chr1-155940437-155941612	4.2231e-37	0.342396	0.077	0.018	8.11802e-32	EC
chr6-49550306-49551656	4.37489e-37	0.326956	0.06	0.011	8.4098e-32	EC
chr6-11369984-11370549	4.54867e-37	0.309514	0.051	0.007	8.74387e-32	EC
chr2-45963935-45964686	4.56457e-37	0.312854	0.052	0.008	8.77443e-32	EC
chr6-169933924-169934960	4.62806e-37	0.346373	0.079	0.019	8.89648e-32	EC
chr10-3747040-3748259	4.66582e-37	0.346658	0.081	0.02	8.96905e-32	EC
chr10-16777433-16778339	5.34736e-37	0.348783	0.081	0.02	1.02792e-31	EC
chr10-124152724-124153458	7.56449e-37	0.326341	0.061	0.012	1.45411e-31	EC
chr12-31731821-31732334	8.05607e-37	0.334409	0.069	0.015	1.54861e-31	EC
chr4-54066650-54067507	8.58835e-37	0.340808	0.076	0.017	1.65093e-31	EC
chr10-69087744-69088273	1.10745e-36	0.30616	0.05	0.007	2.12885e-31	EC
chr11-114307186-114307997	1.12917e-36	0.319255	0.058	0.01	2.17058e-31	EC
chr19-41479657-41481002	1.13964e-36	0.337543	0.073	0.016	2.19073e-31	EC
chr6-12289307-12290547	1.24296e-36	0.360429	0.101	0.031	2.38934e-31	EC
chr7-29116294-29117527	1.28955e-36	0.342143	0.078	0.018	2.47889e-31	EC
chr20-9344341-9345153	1.50968e-36	0.311194	0.051	0.008	2.90204e-31	EC
chr10-43863771-43864483	1.65492e-36	0.322552	0.058	0.011	3.18123e-31	EC
chr3-146308139-146309081	1.68573e-36	0.326312	0.062	0.012	3.24046e-31	EC
chr17-64344160-64344748	1.83817e-36	0.323213	0.06	0.011	3.53349e-31	EC
chr4-87519905-87520797	2.1247e-36	0.350638	0.089	0.024	4.08428e-31	EC
chr11-57276967-57278501	2.36484e-36	0.353166	0.093	0.026	4.5459e-31	EC
chr1-32248011-32248698	2.67616e-36	0.329486	0.066	0.014	5.14436e-31	EC
chr15-94844204-94845464	2.69165e-36	0.345865	0.08	0.02	5.17413e-31	EC
chr19-11268807-11269456	3.14002e-36	0.328956	0.066	0.014	6.03603e-31	EC
chr3-39960482-39961817	3.45235e-36	0.352622	0.094	0.027	6.63642e-31	EC
chr2-181810665-181811611	3.8028e-36	0.336289	0.073	0.018	7.31009e-31	EC
chr7-116576759-116577946	3.82855e-36	0.344808	0.079	0.02	7.35958e-31	EC
chr1-94236450-94238192	4.1992e-36	0.366697	0.138	0.052	8.07209e-31	EC
chr6-36628679-36629328	4.4512e-36	0.340992	0.079	0.019	8.5565e-31	EC
chr15-43122466-43123426	4.47019e-36	0.339928	0.076	0.018	8.59299e-31	EC
chr19-14434623-14435385	4.56525e-36	0.327101	0.066	0.013	8.77573e-31	EC
chr2-187319329-187320094	5.1305e-36	0.305048	0.05	0.008	9.86231e-31	EC
chr13-44306046-44306971	5.70952e-36	0.357905	0.108	0.035	1.09753e-30	EC
chr11-119339806-119341126	5.76221e-36	0.356042	0.104	0.032	1.10766e-30	EC
chr12-51885684-51886327	5.78287e-36	0.316363	0.057	0.01	1.11164e-30	EC
chr1-7388134-7389326	5.8851e-36	0.342864	0.082	0.021	1.13129e-30	EC
chr14-59405948-59407669	6.32838e-36	0.35358	0.101	0.03	1.2165e-30	EC
chr3-111966586-111967280	6.76738e-36	0.302379	0.05	0.007	1.30089e-30	EC
chr12-120241903-120242670	7.57616e-36	0.312938	0.057	0.01	1.45636e-30	EC
chr7-24728674-24729825	7.68987e-36	0.322643	0.062	0.012	1.47822e-30	EC
chr7-8261655-8262685	7.93372e-36	0.309349	0.053	0.009	1.52509e-30	EC
chr5-150612416-150612793	8.1552e-36	0.303466	0.05	0.007	1.56767e-30	EC
chr17-7035073-7036516	1.05636e-35	0.360503	0.132	0.051	2.03063e-30	EC
chr7-117981754-117982799	1.09446e-35	0.322193	0.06	0.012	2.10386e-30	EC
chr1-220732649-220733497	1.29168e-35	0.34024	0.081	0.02	2.48299e-30	EC
chr11-124746635-124747198	1.30082e-35	0.302951	0.05	0.008	2.50056e-30	EC
chr13-28329356-28330112	1.39376e-35	0.3142	0.058	0.01	2.6792e-30	EC
chr6-113136804-113137922	1.42805e-35	0.339527	0.076	0.018	2.74512e-30	EC
chrX-65601214-65601996	1.72312e-35	0.335808	0.072	0.017	3.31234e-30	EC
chr17-43860487-43861869	2.26986e-35	0.327003	0.069	0.016	4.36333e-30	EC
chr9-121529362-121530137	2.29406e-35	0.326838	0.065	0.015	4.40985e-30	EC
chr2-86072187-86072997	2.31318e-35	0.31596	0.058	0.011	4.4466e-30	EC
chr16-15013739-15014518	2.33055e-35	0.306848	0.054	0.009	4.47999e-30	EC
chr6-13554583-13555783	2.41405e-35	0.334998	0.073	0.017	4.64051e-30	EC
chr4-121057253-121057952	2.43288e-35	0.336103	0.071	0.017	4.6767e-30	EC
chr13-98507004-98507813	2.52218e-35	0.332372	0.073	0.017	4.84837e-30	EC
chr2-46275921-46276482	3.06654e-35	0.31839	0.062	0.012	5.89478e-30	EC
chr5-150619365-150619840	3.26069e-35	0.324367	0.065	0.013	6.26799e-30	EC
chr10-110375889-110376990	3.50872e-35	0.304522	0.052	0.009	6.74477e-30	EC
chr3-186929978-186931501	3.91901e-35	0.353384	0.105	0.034	7.53347e-30	EC
chr3-194879976-194880433	3.98842e-35	0.301143	0.05	0.008	7.66691e-30	EC
chr10-122140477-122141523	4.1391e-35	0.334819	0.075	0.018	7.95654e-30	EC
chr11-15569410-15570257	4.48167e-35	0.309558	0.055	0.009	8.61507e-30	EC
chr1-223233389-223234393	4.8352e-35	0.317135	0.06	0.011	9.29466e-30	EC
chr6-110414899-110415910	5.97447e-35	0.318834	0.06	0.012	1.14847e-29	EC
chr3-56923773-56924392	6.51061e-35	0.315905	0.059	0.011	1.25153e-29	EC
chr17-16536579-16537160	6.91064e-35	0.322369	0.067	0.015	1.32843e-29	EC
chr15-68704605-68705057	7.27814e-35	0.299185	0.051	0.008	1.39907e-29	EC
chr22-35961223-35962019	7.46212e-35	0.323171	0.065	0.014	1.43444e-29	EC
chr15-40907069-40907554	8.02459e-35	0.315089	0.06	0.012	1.54256e-29	EC
chr4-88158319-88159372	8.07212e-35	0.325966	0.068	0.015	1.55169e-29	EC
chr13-45329541-45330034	8.1239e-35	0.315464	0.061	0.012	1.56165e-29	EC
chr7-138337902-138338834	8.87394e-35	0.300272	0.05	0.008	1.70583e-29	EC
chr2-223725183-223725948	1.02832e-34	0.341916	0.085	0.024	1.97673e-29	EC
chr4-11903674-11904534	1.08e-34	0.336906	0.081	0.02	2.07607e-29	EC
chr1-83692369-83694094	1.14969e-34	0.342236	0.086	0.023	2.21005e-29	EC
chr9-121285823-121286198	1.16631e-34	0.327881	0.071	0.017	2.24198e-29	EC
chr3-186932525-186933012	1.1854e-34	0.310118	0.058	0.011	2.27868e-29	EC
chr2-201232080-201232493	1.23116e-34	0.313274	0.058	0.011	2.36666e-29	EC
chr2-85498949-85499588	1.43936e-34	0.299024	0.051	0.008	2.76687e-29	EC
chr5-55600482-55601743	1.46525e-34	0.350226	0.101	0.032	2.81663e-29	EC
chr14-101518443-101519068	1.72043e-34	0.304733	0.052	0.009	3.30716e-29	EC
chr19-18021202-18021751	1.78391e-34	0.299814	0.053	0.009	3.42919e-29	EC
chr1-66335871-66336367	1.98937e-34	0.296295	0.05	0.008	3.82414e-29	EC
chr3-187101121-187102213	2.03295e-34	0.324548	0.069	0.016	3.90793e-29	EC
chr11-33899321-33900163	2.09995e-34	0.316547	0.06	0.012	4.03671e-29	EC
chr7-96388199-96389107	2.20462e-34	0.307397	0.054	0.01	4.23793e-29	EC
chr13-23653793-23654627	2.78589e-34	0.301294	0.051	0.009	5.35529e-29	EC
chr15-73870809-73871470	3.55732e-34	0.310584	0.059	0.012	6.83821e-29	EC
chr2-9234347-9235964	4.21003e-34	0.347331	0.106	0.034	8.09289e-29	EC
chr1-227357263-227358124	5.14971e-34	0.31206	0.061	0.012	9.89924e-29	EC
chr15-74011049-74011977	5.18804e-34	0.329176	0.075	0.019	9.97291e-29	EC
chr1-205543096-205544102	5.79737e-34	0.336079	0.086	0.023	1.11442e-28	EC
chr1-203673574-203674541	6.93061e-34	0.338834	0.085	0.025	1.33226e-28	EC
chr10-93465702-93466658	7.12516e-34	0.324392	0.071	0.016	1.36966e-28	EC
chr3-49805369-49805771	7.58585e-34	0.316209	0.062	0.013	1.45822e-28	EC
chr15-40940119-40941045	8.62991e-34	0.321561	0.067	0.016	1.65892e-28	EC
chr13-33509376-33510608	9.20714e-34	0.312249	0.061	0.012	1.76988e-28	EC
chr16-8850268-8850830	9.54502e-34	0.302359	0.053	0.01	1.83483e-28	EC
chr17-82297323-82298843	1.18528e-33	0.346823	0.12	0.043	2.27844e-28	EC
chr10-72248086-72249146	1.27296e-33	0.351264	0.145	0.057	2.447e-28	EC
chr15-64893457-64894463	1.34882e-33	0.3466	0.107	0.036	2.59281e-28	EC
chr8-26265399-26266299	1.35505e-33	0.29997	0.054	0.01	2.6048e-28	EC
chr4-41535673-41536324	1.48198e-33	0.312741	0.062	0.013	2.84879e-28	EC
chr17-42407330-42407780	1.66971e-33	0.320372	0.071	0.017	3.20967e-28	EC
chr13-76879246-76879935	2.26675e-33	0.308651	0.059	0.011	4.35736e-28	EC
chr2-64273360-64274150	2.31309e-33	0.328189	0.078	0.021	4.44643e-28	EC
chr7-143499065-143499775	2.41517e-33	0.304602	0.055	0.01	4.64265e-28	EC
chr3-152330897-152331476	2.47138e-33	0.304301	0.058	0.011	4.7507e-28	EC
chr6-135667756-135668509	2.50121e-33	0.306475	0.057	0.011	4.80805e-28	EC
chr6-166614948-166615541	2.58687e-33	0.314149	0.062	0.014	4.97272e-28	EC
chr2-190979613-190980715	3.21963e-33	0.345593	0.104	0.034	6.18906e-28	EC
chr3-50323582-50323938	3.58065e-33	0.301779	0.055	0.01	6.88304e-28	EC
chr20-23049354-23050221	3.947e-33	0.324054	0.076	0.019	7.58728e-28	EC
chr3-30285348-30286584	3.97281e-33	0.330954	0.083	0.023	7.63689e-28	EC
chr14-91889522-91890450	4.08044e-33	0.318029	0.066	0.016	7.8438e-28	EC
chr2-100817736-100819429	4.17538e-33	0.339513	0.098	0.031	8.02629e-28	EC
chr10-124653802-124654591	4.29028e-33	0.296301	0.051	0.009	8.24716e-28	EC
chr9-62802079-62802771	4.3534e-33	0.309996	0.062	0.013	8.3685e-28	EC
chr1-205582139-205582843	4.91182e-33	0.305816	0.057	0.011	9.44194e-28	EC
chr4-176635447-176636299	5.05481e-33	0.296071	0.051	0.009	9.71682e-28	EC
chr2-119255628-119256398	5.25249e-33	0.318826	0.068	0.017	1.00968e-27	EC
chr19-3670729-3671840	5.26873e-33	0.343917	0.11	0.038	1.0128e-27	EC
chr18-25097358-25098016	5.3761e-33	0.291383	0.05	0.008	1.03344e-27	EC
chr3-52052729-52053194	5.73445e-33	0.311427	0.063	0.014	1.10233e-27	EC
chr2-238596702-238597471	6.02486e-33	0.320538	0.071	0.017	1.15815e-27	EC
chr2-201182680-201183370	6.15701e-33	0.292433	0.051	0.009	1.18356e-27	EC
chr13-23569982-23570917	6.42708e-33	0.299264	0.055	0.01	1.23547e-27	EC
chr18-57802994-57803774	6.46533e-33	0.316233	0.065	0.015	1.24282e-27	EC
chr11-27215600-27216742	6.49105e-33	0.33942	0.097	0.032	1.24777e-27	EC
chr21-33300757-33301696	7.38102e-33	0.309249	0.062	0.014	1.41885e-27	EC
chr8-67964780-67965159	7.52839e-33	0.29606	0.051	0.009	1.44717e-27	EC
chr12-66188528-66189811	8.10086e-33	0.323682	0.074	0.019	1.55722e-27	EC
chr7-34747857-34748805	9.02012e-33	0.303288	0.057	0.011	1.73393e-27	EC
chr5-172878646-172879546	9.21476e-33	0.313573	0.065	0.015	1.77134e-27	EC
chr9-133112991-133113634	9.82389e-33	0.288113	0.05	0.008	1.88844e-27	EC
chr18-13381902-13382746	1.09474e-32	0.297065	0.052	0.009	2.10441e-27	EC
chr12-54431812-54432785	1.12977e-32	0.316712	0.071	0.017	2.17175e-27	EC
chr12-119716156-119717000	1.3806e-32	0.298175	0.055	0.011	2.65392e-27	EC
chr6-33576975-33577509	1.4079e-32	0.290663	0.05	0.009	2.70639e-27	EC
chr15-95365419-95366285	1.46187e-32	0.314047	0.066	0.016	2.81015e-27	EC
chr8-47353135-47353544	1.47806e-32	0.312239	0.064	0.015	2.84126e-27	EC
chr5-59648753-59649639	1.50057e-32	0.298448	0.054	0.01	2.88452e-27	EC
chr5-74127262-74128183	1.53418e-32	0.300394	0.054	0.011	2.94915e-27	EC
chr1-46183088-46183556	1.60645e-32	0.293967	0.052	0.01	3.08807e-27	EC
chr7-116671618-116673321	1.71881e-32	0.32722	0.08	0.022	3.30405e-27	EC
chr6-71393386-71394374	1.88519e-32	0.319122	0.07	0.017	3.62387e-27	EC
chr13-98977469-98978519	2.24459e-32	0.346845	0.132	0.052	4.31476e-27	EC
chr8-102657123-102657790	2.27022e-32	0.322622	0.078	0.02	4.36402e-27	EC
chr15-44726451-44726879	2.31503e-32	0.300971	0.056	0.011	4.45016e-27	EC
chr2-62306730-62307811	2.31596e-32	0.298549	0.056	0.011	4.45195e-27	EC
chr6-137233404-137234279	2.34383e-32	0.317179	0.069	0.017	4.50553e-27	EC
chr7-87627385-87629295	2.40154e-32	0.34496	0.118	0.045	4.61646e-27	EC
chr10-45418600-45419914	2.73014e-32	0.339541	0.103	0.035	5.24812e-27	EC
chr1-99648173-99648432	2.74385e-32	0.296124	0.051	0.009	5.27447e-27	EC
chr2-43074722-43075427	2.86384e-32	0.322628	0.078	0.021	5.50513e-27	EC
chr18-55328222-55328797	3.03113e-32	0.305786	0.06	0.013	5.82671e-27	EC
chr1-58855134-58855978	3.07721e-32	0.299699	0.058	0.011	5.91529e-27	EC
chr2-25294567-25295447	3.15381e-32	0.328888	0.085	0.024	6.06253e-27	EC
chr14-69719258-69719870	3.97639e-32	0.30056	0.058	0.011	7.64378e-27	EC
chr9-127049053-127049450	4.20685e-32	0.289116	0.051	0.009	8.08679e-27	EC
chr12-30794788-30796633	4.43996e-32	0.332967	0.088	0.027	8.53489e-27	EC
chr5-38472761-38473402	6.31354e-32	0.287951	0.05	0.009	1.21364e-26	EC
chr19-11094954-11095395	6.62528e-32	0.304675	0.062	0.014	1.27357e-26	EC
chr3-52216752-52217366	7.08136e-32	0.304386	0.061	0.013	1.36124e-26	EC
chr8-22382818-22384488	7.12468e-32	0.342163	0.17	0.077	1.36957e-26	EC
chr5-6732580-6733389	7.28145e-32	0.305157	0.061	0.013	1.39971e-26	EC
chr1-1858439-1859064	7.68328e-32	0.303939	0.06	0.013	1.47695e-26	EC
chr19-3141712-3142537	9.74634e-32	0.295022	0.055	0.011	1.87353e-26	EC
chr6-31815093-31815769	1.15926e-31	0.342185	0.176	0.081	2.22844e-26	EC
chr2-187541407-187542081	1.22421e-31	0.302276	0.059	0.012	2.35329e-26	EC
chr5-142981388-142983042	1.25269e-31	0.325885	0.085	0.025	2.40804e-26	EC
chr7-75564776-75565599	1.41875e-31	0.300287	0.059	0.012	2.72726e-26	EC
chr19-13102322-13103313	1.49455e-31	0.330234	0.097	0.032	2.87296e-26	EC
chr6-151044485-151046191	1.53919e-31	0.341033	0.134	0.055	2.95877e-26	EC
chr17-49209980-49211004	1.62369e-31	0.297504	0.059	0.012	3.12121e-26	EC
chr9-18490490-18491184	1.62884e-31	0.308123	0.063	0.014	3.13111e-26	EC
chr19-40241604-40242425	1.74417e-31	0.315177	0.075	0.02	3.3528e-26	EC
chr6-158008929-158009995	1.75987e-31	0.305356	0.065	0.014	3.38298e-26	EC
chr9-112061038-112061593	1.8869e-31	0.30248	0.062	0.014	3.62717e-26	EC
chr2-85269920-85270367	2.29803e-31	0.292554	0.054	0.01	4.41748e-26	EC
chr16-15672221-15673434	2.39455e-31	0.32982	0.095	0.029	4.60303e-26	EC
chr16-85563350-85564018	2.43041e-31	0.290952	0.054	0.01	4.67194e-26	EC
chr16-81634437-81635047	2.46009e-31	0.297955	0.058	0.012	4.729e-26	EC
chr20-9067262-9068209	2.65092e-31	0.310423	0.067	0.016	5.09583e-26	EC
chr13-110125972-110126909	2.77592e-31	0.316944	0.075	0.02	5.33613e-26	EC
chr11-76672268-76672909	3.02025e-31	0.294111	0.055	0.011	5.80579e-26	EC
chr8-41791923-41792784	3.29402e-31	0.311108	0.066	0.016	6.33205e-26	EC
chr7-2523569-2524362	3.34922e-31	0.28648	0.051	0.009	6.43816e-26	EC
chr19-46829541-46830228	3.42546e-31	0.298996	0.063	0.014	6.58472e-26	EC
chr2-217993057-217993781	4.00881e-31	0.300425	0.061	0.013	7.70609e-26	EC
chr1-58755170-58755873	4.10591e-31	0.311931	0.069	0.018	7.89275e-26	EC
chr2-101124497-101125361	4.73341e-31	0.322818	0.085	0.024	9.09898e-26	EC
chr3-191721053-191722400	5.22241e-31	0.306162	0.064	0.015	1.0039e-25	EC
chr5-111072674-111073576	5.25917e-31	0.294561	0.055	0.011	1.01096e-25	EC
chr1-101238703-101239081	5.84073e-31	0.306568	0.067	0.016	1.12276e-25	EC
chr10-63712004-63712975	6.45421e-31	0.321563	0.083	0.025	1.24069e-25	EC
chr10-59863966-59865091	6.64806e-31	0.297823	0.059	0.013	1.27795e-25	EC
chr18-23335647-23336459	6.69519e-31	0.298619	0.059	0.013	1.28701e-25	EC
chr19-48782302-48782689	6.7416e-31	0.290611	0.054	0.011	1.29593e-25	EC
chr22-42959608-42960400	7.10936e-31	0.287707	0.052	0.01	1.36663e-25	EC
chr6-3281697-3282448	7.91055e-31	0.284867	0.05	0.009	1.52064e-25	EC
chr14-64296442-64296961	8.23823e-31	0.287536	0.051	0.01	1.58363e-25	EC
chr5-88827007-88827571	8.47404e-31	0.315648	0.077	0.021	1.62896e-25	EC
chr2-190469770-190470218	8.85995e-31	0.285811	0.051	0.009	1.70314e-25	EC
chr12-68405223-68406731	1.11422e-30	0.331578	0.106	0.037	2.14185e-25	EC
chr8-23074339-23075088	1.12403e-30	0.298298	0.059	0.013	2.16071e-25	EC
chr2-216643886-216644629	1.20423e-30	0.28407	0.05	0.01	2.31487e-25	EC
chr10-30583380-30584583	1.28151e-30	0.325086	0.094	0.03	2.46343e-25	EC
chr4-37664695-37665910	1.46339e-30	0.30438	0.064	0.015	2.81306e-25	EC
chr12-89162501-89163192	1.46438e-30	0.3033	0.063	0.015	2.81496e-25	EC
chr14-61585713-61586332	1.46458e-30	0.288773	0.055	0.011	2.81535e-25	EC
chr20-63686412-63687331	1.92838e-30	0.313368	0.078	0.022	3.7069e-25	EC
chr2-11753424-11754500	2.55948e-30	0.30069	0.064	0.015	4.92006e-25	EC
chr17-60573281-60573864	2.58958e-30	0.300001	0.064	0.015	4.97792e-25	EC
chr8-29349695-29351336	2.99762e-30	0.330518	0.109	0.04	5.7623e-25	EC
chr2-68831858-68832793	3.18373e-30	0.317552	0.083	0.025	6.12005e-25	EC
chr12-14960839-14961966	3.18844e-30	0.311962	0.073	0.02	6.12911e-25	EC
chr11-128575589-128577011	3.23632e-30	0.314715	0.079	0.022	6.22114e-25	EC
chr7-37440706-37441549	3.41305e-30	0.292342	0.057	0.012	6.56086e-25	EC
chr19-47157414-47158596	3.52163e-30	0.292458	0.058	0.013	6.76959e-25	EC
chr11-107839787-107841132	4.21893e-30	0.321204	0.089	0.028	8.11e-25	EC
chr6-125844812-125845789	4.24077e-30	0.301242	0.065	0.016	8.152e-25	EC
chr13-40613263-40613894	4.64647e-30	0.286526	0.052	0.011	8.93186e-25	EC
chr20-41329107-41329984	4.92307e-30	0.32393	0.097	0.033	9.46357e-25	EC
chr6-125191946-125192582	5.24272e-30	0.288735	0.053	0.011	1.0078e-24	EC
chr16-77498974-77499917	5.65438e-30	0.294247	0.059	0.014	1.08694e-24	EC
chr12-105737943-105738406	6.06389e-30	0.286198	0.055	0.011	1.16566e-24	EC
chr9-20700785-20701397	6.38972e-30	0.28585	0.051	0.01	1.22829e-24	EC
chr8-24218164-24219123	8.03677e-30	0.308074	0.072	0.019	1.5449e-24	EC
chr8-118195592-118196411	8.64954e-30	0.302706	0.065	0.016	1.66269e-24	EC
chr1-2546808-2547171	1.06429e-29	0.282542	0.051	0.01	2.04587e-24	EC
chr6-129683663-129684334	1.08997e-29	0.295977	0.061	0.014	2.09523e-24	EC
chr8-79783210-79784486	1.14334e-29	0.307576	0.073	0.02	2.19783e-24	EC
chr9-76458706-76460196	1.15823e-29	0.318831	0.09	0.029	2.22645e-24	EC
chr5-31853752-31855716	1.20016e-29	0.332108	0.145	0.062	2.30705e-24	EC
chr4-123250651-123251223	1.23301e-29	0.287503	0.054	0.011	2.3702e-24	EC
chr8-30422995-30423742	1.25187e-29	0.292999	0.058	0.014	2.40646e-24	EC
chr1-112393861-112394425	1.39248e-29	0.31575	0.083	0.026	2.67675e-24	EC
chr19-17107534-17108418	1.46821e-29	0.280629	0.05	0.01	2.82233e-24	EC
chr14-68564820-68565302	1.67105e-29	0.283007	0.052	0.01	3.21225e-24	EC
chr1-173189937-173190924	1.95609e-29	0.301492	0.068	0.018	3.76018e-24	EC
chr6-73695553-73696513	1.97787e-29	0.297402	0.064	0.015	3.80204e-24	EC
chr2-207334248-207335407	2.06065e-29	0.322684	0.1	0.034	3.96117e-24	EC
chr2-234679650-234680653	2.17174e-29	0.286915	0.057	0.012	4.17471e-24	EC
chr1-33346913-33347281	2.37324e-29	0.277118	0.051	0.01	4.56206e-24	EC
chr5-43019984-43020584	2.5788e-29	0.27859	0.051	0.01	4.9572e-24	EC
chr17-40323697-40324185	2.7939e-29	0.275522	0.05	0.009	5.37068e-24	EC
chr1-230307853-230308395	2.82793e-29	0.287279	0.055	0.012	5.4361e-24	EC
chr8-124771886-124772610	2.95559e-29	0.299945	0.066	0.017	5.6815e-24	EC
chr2-237673162-237673956	3.19867e-29	0.282345	0.054	0.011	6.14878e-24	EC
chr12-46431389-46432220	3.36468e-29	0.297267	0.064	0.016	6.46789e-24	EC
chr2-239880966-239882583	3.98495e-29	0.309159	0.079	0.024	7.66023e-24	EC
chr2-181805015-181806184	4.19058e-29	0.279322	0.051	0.01	8.05551e-24	EC
chr3-7309415-7310159	4.19096e-29	0.293717	0.063	0.015	8.05624e-24	EC
chr1-31587818-31589248	4.30816e-29	0.312044	0.085	0.027	8.28154e-24	EC
chr4-57080629-57081937	4.38207e-29	0.316206	0.096	0.031	8.42361e-24	EC
chr3-50303214-50303670	4.82694e-29	0.284723	0.054	0.011	9.27878e-24	EC
chr15-35696521-35698117	4.94977e-29	0.323882	0.11	0.042	9.51489e-24	EC
chr5-42991864-42992487	5.06102e-29	0.278173	0.051	0.01	9.72875e-24	EC
chr2-235432807-235434243	6.10637e-29	0.307795	0.078	0.022	1.17382e-23	EC
chr17-34235052-34236103	6.19851e-29	0.304978	0.073	0.02	1.19153e-23	EC
chr13-52405778-52406533	6.42851e-29	0.28581	0.054	0.012	1.23575e-23	EC
chr9-31335103-31337085	7.0814e-29	0.303195	0.068	0.019	1.36125e-23	EC
chr2-62304508-62305129	7.63955e-29	0.290069	0.059	0.014	1.46854e-23	EC
chr2-187447898-187448741	7.64964e-29	0.318527	0.094	0.032	1.47048e-23	EC
chr6-33696875-33697593	7.96602e-29	0.300771	0.071	0.019	1.5313e-23	EC
chr6-22470585-22471563	8.23865e-29	0.30139	0.07	0.02	1.58371e-23	EC
chr4-125739377-125740175	8.35599e-29	0.280983	0.051	0.01	1.60626e-23	EC
chr16-53510079-53510952	8.50298e-29	0.296949	0.064	0.017	1.63452e-23	EC
chr22-24207435-24208292	8.66029e-29	0.295012	0.066	0.017	1.66476e-23	EC
chr7-92632939-92633764	8.76715e-29	0.292314	0.061	0.015	1.6853e-23	EC
chr4-158161362-158162052	9.2494e-29	0.30164	0.072	0.02	1.778e-23	EC
chr10-72325281-72325710	9.75394e-29	0.298314	0.067	0.018	1.87499e-23	EC
chr2-216572878-216573663	1.04591e-28	0.284547	0.057	0.012	2.01054e-23	EC
chr3-188900373-188901535	1.07289e-28	0.295922	0.067	0.017	2.0624e-23	EC
chr2-98757842-98758491	1.09482e-28	0.298242	0.07	0.018	2.10457e-23	EC
chr4-10006114-10007545	1.27722e-28	0.30237	0.075	0.022	2.4552e-23	EC
chr9-131634910-131636177	1.32846e-28	0.310478	0.083	0.027	2.55369e-23	EC
chr6-30515785-30516785	1.38052e-28	0.320975	0.113	0.044	2.65375e-23	EC
chr15-75046994-75047627	1.43899e-28	0.279799	0.053	0.011	2.76616e-23	EC
chr2-20578834-20580196	1.46917e-28	0.32413	0.131	0.054	2.82418e-23	EC
chr22-36331467-36331775	1.69343e-28	0.274457	0.05	0.01	3.25526e-23	EC
chr9-27108883-27109588	1.93711e-28	0.280571	0.052	0.011	3.72368e-23	EC
chr3-183285657-183286464	1.9437e-28	0.301726	0.071	0.02	3.73635e-23	EC
chr4-139808341-139809234	2.13882e-28	0.283884	0.057	0.013	4.11143e-23	EC
chr4-8451064-8451884	2.29064e-28	0.281124	0.055	0.012	4.40327e-23	EC
chr1-15008380-15009440	2.32074e-28	0.286039	0.059	0.014	4.46113e-23	EC
chr10-13786945-13788607	2.34892e-28	0.310251	0.089	0.028	4.51531e-23	EC
chr8-10776549-10777697	2.43124e-28	0.294226	0.066	0.017	4.67355e-23	EC
chr6-152598964-152599671	2.74324e-28	0.2909	0.062	0.015	5.27331e-23	EC
chr6-166639890-166640975	3.02688e-28	0.299375	0.071	0.02	5.81854e-23	EC
chr1-112904998-112906171	3.33667e-28	0.284138	0.057	0.013	6.41405e-23	EC
chr2-42927554-42928106	3.72009e-28	0.277506	0.052	0.011	7.15109e-23	EC
chr5-14153940-14154515	3.83676e-28	0.275707	0.052	0.011	7.37537e-23	EC
chr7-13989205-13990223	3.88612e-28	0.302309	0.073	0.021	7.47024e-23	EC
chr16-81394870-81395936	3.92622e-28	0.290985	0.063	0.016	7.54733e-23	EC
chr3-4985402-4986163	3.97374e-28	0.30044	0.072	0.02	7.63869e-23	EC
chr2-201125459-201125945	5.6043e-28	0.28388	0.055	0.013	1.07731e-22	EC
chr19-16886169-16886933	5.82001e-28	0.299987	0.074	0.022	1.11877e-22	EC
chr2-64403460-64405120	5.91387e-28	0.321498	0.142	0.06	1.13682e-22	EC
chr3-25007839-25008577	5.97803e-28	0.271708	0.05	0.01	1.14915e-22	EC
chr3-46405055-46405749	6.05435e-28	0.283472	0.058	0.014	1.16382e-22	EC
chr12-49662922-49663516	6.13571e-28	0.277766	0.054	0.012	1.17946e-22	EC
chr20-47317200-47317800	6.19213e-28	0.292677	0.065	0.018	1.19031e-22	EC
chr6-6723592-6725326	6.21798e-28	0.32177	0.151	0.068	1.19528e-22	EC
chr1-206890234-206891122	6.54746e-28	0.282278	0.057	0.013	1.25861e-22	EC
chr20-31712553-31713659	6.9589e-28	0.300295	0.079	0.024	1.3377e-22	EC
chr6-113018367-113019491	6.99479e-28	0.296653	0.07	0.019	1.3446e-22	EC
chr4-2811744-2812421	7.073e-28	0.280766	0.057	0.013	1.35964e-22	EC
chr7-11830677-11832521	7.57338e-28	0.311519	0.092	0.032	1.45582e-22	EC
chr15-31032613-31033809	8.17883e-28	0.291696	0.066	0.017	1.57221e-22	EC
chr1-82703835-82704861	8.6411e-28	0.287989	0.061	0.014	1.66107e-22	EC
chr14-61561468-61562251	9.32237e-28	0.303962	0.082	0.027	1.79203e-22	EC
chr14-61609316-61610145	1.15905e-27	0.276216	0.052	0.011	2.22803e-22	EC
chr10-97542935-97543518	1.24142e-27	0.303873	0.079	0.024	2.38637e-22	EC
chrX-68894121-68895634	1.721e-27	0.297078	0.073	0.021	3.30827e-22	EC
chr6-156166732-156168328	1.75034e-27	0.316929	0.114	0.045	3.36467e-22	EC
chr14-91417455-91419126	1.77119e-27	0.3013	0.08	0.025	3.40473e-22	EC
chr5-43040247-43040714	1.90038e-27	0.300002	0.076	0.022	3.65308e-22	EC
chr9-121354074-121354487	2.31879e-27	0.269433	0.051	0.01	4.45739e-22	EC
chr5-56350121-56351083	2.59723e-27	0.298345	0.077	0.023	4.99263e-22	EC
chr15-31396953-31397623	2.62065e-27	0.287961	0.065	0.017	5.03765e-22	EC
chr18-13222490-13223673	2.68327e-27	0.280222	0.058	0.014	5.15802e-22	EC
chr1-184973476-184974627	2.73329e-27	0.285024	0.061	0.015	5.25417e-22	EC
chr1-209769114-209769966	2.75483e-27	0.282915	0.059	0.014	5.29558e-22	EC
chr2-158667053-158668776	2.79978e-27	0.314305	0.109	0.04	5.38199e-22	EC
chr9-83440744-83441804	2.87752e-27	0.279799	0.058	0.014	5.53143e-22	EC
chr16-54286066-54287147	2.93303e-27	0.299096	0.075	0.023	5.63814e-22	EC
chr6-6811075-6811953	3.3065e-27	0.299584	0.08	0.025	6.35605e-22	EC
chr3-21750680-21751475	3.77254e-27	0.275509	0.052	0.011	7.25192e-22	EC
chr1-198936870-198937685	3.86447e-27	0.295223	0.072	0.021	7.42863e-22	EC
chr21-42737152-42738579	3.92726e-27	0.303136	0.089	0.03	7.54933e-22	EC
chr2-109031293-109032491	3.9633e-27	0.277679	0.057	0.013	7.61862e-22	EC
chr22-36451595-36452107	4.20716e-27	0.297521	0.078	0.024	8.08738e-22	EC
chr3-195161944-195162785	4.23523e-27	0.293104	0.071	0.02	8.14135e-22	EC
chr3-65408503-65409961	5.10849e-27	0.276937	0.056	0.013	9.82e-22	EC
chr5-76714974-76716662	5.74849e-27	0.306033	0.087	0.03	1.10503e-21	EC
chr11-64868898-64869631	6.66045e-27	0.292357	0.069	0.02	1.28033e-21	EC
chr1-59203803-59204415	6.70005e-27	0.279618	0.057	0.014	1.28794e-21	EC
chr6-32609468-32610222	6.78949e-27	0.278123	0.058	0.015	1.30514e-21	EC
chr11-96253927-96254437	6.83551e-27	0.274382	0.054	0.013	1.31398e-21	EC
chr14-22555993-22557530	7.40931e-27	0.308513	0.101	0.038	1.42428e-21	EC
chr2-202428936-202429814	7.52034e-27	0.273695	0.054	0.012	1.44563e-21	EC
chr13-99045965-99046999	8.46568e-27	0.283809	0.064	0.017	1.62735e-21	EC
chr15-39230210-39230977	8.92975e-27	0.268861	0.05	0.011	1.71656e-21	EC
chr2-1625012-1625936	9.03576e-27	0.288092	0.068	0.019	1.73693e-21	EC
chr1-24705052-24705939	9.43745e-27	0.292596	0.073	0.022	1.81415e-21	EC
chr11-118619404-118619695	1.03739e-26	0.269249	0.051	0.011	1.99416e-21	EC
chr11-76670279-76671358	1.0443e-26	0.296837	0.082	0.026	2.00745e-21	EC
chr5-42994515-42995219	1.14126e-26	0.289699	0.068	0.019	2.19384e-21	EC
chr15-41894667-41895584	1.16899e-26	0.287281	0.069	0.019	2.24713e-21	EC
chr5-143002388-143003353	1.41403e-26	0.300531	0.089	0.029	2.71818e-21	EC
chr16-15481827-15482682	1.44812e-26	0.284408	0.066	0.019	2.78371e-21	EC
chr17-40536069-40537049	1.53495e-26	0.287309	0.069	0.02	2.95061e-21	EC
chr20-36830850-36831750	1.61564e-26	0.296846	0.08	0.026	3.10573e-21	EC
chr17-74446516-74447031	1.6833e-26	0.26413	0.05	0.011	3.23579e-21	EC
chr20-5657061-5657944	2.27083e-26	0.288123	0.071	0.02	4.36519e-21	EC
chr19-13838974-13839334	2.32266e-26	0.270231	0.053	0.012	4.46483e-21	EC
chr3-44439415-44440269	2.37789e-26	0.273878	0.055	0.014	4.57099e-21	EC
chr16-59210705-59211671	2.39112e-26	0.268897	0.051	0.012	4.59643e-21	EC
chr12-10220074-10220916	2.47062e-26	0.275839	0.056	0.014	4.74924e-21	EC
chr14-20468864-20470279	2.49229e-26	0.305585	0.101	0.038	4.7909e-21	EC
chr1-150613451-150613872	2.52e-26	0.267852	0.051	0.012	4.84417e-21	EC
chr5-59038650-59039928	2.53088e-26	0.29363	0.076	0.023	4.86509e-21	EC
chr12-68364732-68365639	2.53748e-26	0.307612	0.106	0.04	4.87777e-21	EC
chr11-117823639-117825244	2.6422e-26	0.306243	0.102	0.039	5.07908e-21	EC
chr12-124913944-124914801	2.73394e-26	0.310894	0.142	0.063	5.25543e-21	EC
chr14-20799444-20800411	3.2644e-26	0.276654	0.059	0.015	6.27513e-21	EC
chr2-54634105-54635341	3.40689e-26	0.291112	0.073	0.022	6.54902e-21	EC
chr17-78174262-78174981	3.45774e-26	0.27598	0.059	0.015	6.64679e-21	EC
chr3-58216956-58217805	3.59165e-26	0.270499	0.053	0.012	6.90419e-21	EC
chr12-45268494-45269495	4.42088e-26	0.28774	0.071	0.021	8.4982e-21	EC
chr7-43647282-43648581	4.55251e-26	0.308602	0.117	0.048	8.75125e-21	EC
chr14-91323438-91324677	4.65631e-26	0.29826	0.087	0.03	8.95078e-21	EC
chr18-62436614-62437658	4.76229e-26	0.281638	0.064	0.017	9.1545e-21	EC
chr2-64329744-64331585	4.94093e-26	0.307161	0.106	0.041	9.49791e-21	EC
chr7-22577141-22578352	5.71311e-26	0.297205	0.088	0.028	1.09822e-20	EC
chr18-48441035-48441884	6.43482e-26	0.269608	0.054	0.012	1.23696e-20	EC
chr12-12442037-12443741	7.07892e-26	0.283608	0.068	0.02	1.36077e-20	EC
chr12-52045491-52046074	7.24245e-26	0.275666	0.059	0.015	1.39221e-20	EC
chr5-150640276-150641609	7.39764e-26	0.308839	0.145	0.067	1.42204e-20	EC
chr11-45658383-45659202	8.03318e-26	0.295581	0.083	0.029	1.54421e-20	EC
chr2-9262749-9263700	9.32285e-26	0.280881	0.065	0.018	1.79212e-20	EC
chr6-136050534-136051728	1.05096e-25	0.292398	0.08	0.026	2.02024e-20	EC
chr3-125062832-125063561	1.18725e-25	0.274112	0.061	0.016	2.28223e-20	EC
chr5-67215528-67216351	1.24274e-25	0.269829	0.056	0.014	2.38891e-20	EC
chr8-141116837-141117750	1.3138e-25	0.280693	0.064	0.018	2.5255e-20	EC
chr12-9115570-9116537	1.34594e-25	0.30128	0.098	0.036	2.58729e-20	EC
chrX-1336288-1337231	1.40594e-25	0.265415	0.053	0.012	2.70263e-20	EC
chr9-34376190-34377325	1.58514e-25	0.301764	0.103	0.039	3.04709e-20	EC
chr17-59782787-59783815	1.92419e-25	0.297271	0.093	0.034	3.69886e-20	EC
chr17-79942511-79943319	1.95938e-25	0.273306	0.061	0.016	3.7665e-20	EC
chr3-27589989-27591653	2.17065e-25	0.291371	0.082	0.027	4.17262e-20	EC
chr14-68935693-68936418	2.42309e-25	0.280942	0.068	0.019	4.65787e-20	EC
chr1-156667367-156668177	2.45303e-25	0.260757	0.05	0.011	4.71544e-20	EC
chr10-124220486-124221668	3.02934e-25	0.265983	0.051	0.013	5.82328e-20	EC
chr9-137276627-137277976	3.30704e-25	0.298204	0.102	0.039	6.3571e-20	EC
chr5-59798874-59800414	3.45862e-25	0.275067	0.061	0.016	6.64847e-20	EC
chr2-96485786-96486608	3.63678e-25	0.268061	0.054	0.014	6.99095e-20	EC
chr16-57809963-57810690	3.99172e-25	0.264087	0.053	0.013	7.67324e-20	EC
chr10-24383071-24384171	4.02273e-25	0.29522	0.092	0.034	7.73284e-20	EC
chr17-350563-351258	4.53205e-25	0.276349	0.065	0.019	8.71192e-20	EC
chr7-104922437-104923409	5.27707e-25	0.265175	0.055	0.013	1.01441e-19	EC
chr3-57951163-57951791	5.97284e-25	0.268234	0.058	0.015	1.14815e-19	EC
chr1-225444595-225445287	6.52884e-25	0.294381	0.094	0.035	1.25503e-19	EC
chr14-50335190-50336589	6.9456e-25	0.293373	0.09	0.032	1.33515e-19	EC
chr6-142845584-142847157	7.70143e-25	0.302964	0.124	0.054	1.48044e-19	EC
chr10-86953697-86954967	8.04247e-25	0.302265	0.128	0.055	1.546e-19	EC
chr1-36373484-36374942	8.05659e-25	0.29809	0.109	0.044	1.54871e-19	EC
chr1-85297536-85298625	8.2014e-25	0.297989	0.105	0.042	1.57655e-19	EC
chr6-29964515-29966610	8.57207e-25	0.298612	0.112	0.047	1.6478e-19	EC
chr3-73100578-73101771	9.14595e-25	0.288182	0.082	0.027	1.75812e-19	EC
chr17-47224793-47225805	9.18751e-25	0.287634	0.08	0.027	1.76611e-19	EC
chr11-107857991-107859788	1.05974e-24	0.299282	0.111	0.046	2.03713e-19	EC
chr8-13275531-13277274	1.07479e-24	0.285024	0.077	0.025	2.06606e-19	EC
chr1-2547877-2549265	1.11364e-24	0.295442	0.102	0.04	2.14074e-19	EC
chr2-83081627-83082708	1.16667e-24	0.26302	0.054	0.013	2.24268e-19	EC
chr11-126585348-126586268	1.23008e-24	0.28816	0.083	0.029	2.36456e-19	EC
chr1-210310832-210312195	1.23438e-24	0.273157	0.062	0.017	2.37284e-19	EC
chr4-76830575-76831786	1.32887e-24	0.266495	0.054	0.014	2.55446e-19	EC
chr2-174039396-174040627	1.37942e-24	0.296974	0.107	0.042	2.65164e-19	EC
chr5-132829442-132831311	1.54562e-24	0.298246	0.107	0.044	2.97114e-19	EC
chr7-116210217-116211636	1.58723e-24	0.292178	0.092	0.034	3.05112e-19	EC
chr18-24231354-24232871	1.63152e-24	0.29207	0.096	0.035	3.13626e-19	EC
chr6-14638632-14639630	1.97161e-24	0.264054	0.054	0.014	3.79001e-19	EC
chr3-50245664-50246884	2.01765e-24	0.294981	0.103	0.041	3.87852e-19	EC
chr21-33380245-33380978	2.07654e-24	0.275891	0.067	0.021	3.99171e-19	EC
chr1-58883102-58884137	2.14846e-24	0.277267	0.071	0.022	4.12997e-19	EC
chr12-89351546-89352948	2.38336e-24	0.30014	0.139	0.065	4.5815e-19	EC
chr10-13684096-13685000	2.47124e-24	0.262136	0.054	0.014	4.75044e-19	EC
chr12-41932028-41933002	2.98816e-24	0.283543	0.079	0.026	5.74412e-19	EC
chr5-91311302-91312499	3.04857e-24	0.293054	0.103	0.04	5.86023e-19	EC
chr2-54415855-54416896	3.11083e-24	0.290911	0.095	0.036	5.97993e-19	EC
chr9-33158767-33159599	3.13723e-24	0.281708	0.078	0.026	6.03066e-19	EC
chr2-71276048-71277171	3.22445e-24	0.275713	0.065	0.02	6.19833e-19	EC
chr5-171450310-171451796	3.33205e-24	0.284446	0.079	0.027	6.40516e-19	EC
chr6-131949292-131951593	3.4052e-24	0.297979	0.185	0.096	6.54579e-19	EC
chr13-106917592-106918360	3.56669e-24	0.286222	0.083	0.029	6.8562e-19	EC
chr4-169050137-169051025	3.62547e-24	0.279909	0.073	0.023	6.96921e-19	EC
chr1-207884712-207885756	3.78968e-24	0.294988	0.106	0.042	7.28486e-19	EC
chr2-85584005-85585595	4.16287e-24	0.293057	0.103	0.042	8.00223e-19	EC
chr11-19679655-19680626	4.68978e-24	0.277975	0.072	0.023	9.01513e-19	EC
chr2-162113520-162114532	4.96848e-24	0.257832	0.052	0.013	9.55086e-19	EC
chr11-6635296-6635961	5.47619e-24	0.273534	0.066	0.019	1.05268e-18	EC
chr7-106216154-106217631	5.61222e-24	0.290062	0.096	0.036	1.07883e-18	EC
chr19-48259653-48260387	5.85795e-24	0.262489	0.057	0.015	1.12607e-18	EC
chr11-123474079-123474613	6.03466e-24	0.254664	0.05	0.012	1.16004e-18	EC
chr1-208219326-208220039	6.04619e-24	0.269773	0.062	0.018	1.16225e-18	EC
chr5-134567622-134568315	6.22292e-24	0.255772	0.052	0.013	1.19622e-18	EC
chr3-136994442-136995976	6.44875e-24	0.294344	0.121	0.052	1.23964e-18	EC
chr6-80522711-80523963	6.45076e-24	0.272304	0.064	0.018	1.24002e-18	EC
chr1-155126744-155127984	6.50034e-24	0.285552	0.087	0.031	1.24955e-18	EC
chr22-28034173-28035586	6.74921e-24	0.271774	0.067	0.02	1.29739e-18	EC
chr5-78523430-78524471	6.9652e-24	0.273621	0.071	0.022	1.33891e-18	EC
chr12-94689059-94690791	6.99997e-24	0.296464	0.13	0.059	1.3456e-18	EC
chr17-39659185-39659989	7.04757e-24	0.255881	0.051	0.013	1.35475e-18	EC
chr10-21364388-21365108	7.24396e-24	0.266298	0.058	0.016	1.3925e-18	EC
chr14-30223286-30223799	7.51562e-24	0.257393	0.052	0.013	1.44472e-18	EC
chr1-225754826-225755953	7.51694e-24	0.275648	0.072	0.023	1.44497e-18	EC
chr6-111683106-111684552	8.16962e-24	0.282889	0.083	0.029	1.57044e-18	EC
chr6-15994851-15996256	8.46218e-24	0.26119	0.058	0.015	1.62668e-18	EC
chr10-114412702-114413735	1.03955e-23	0.254482	0.051	0.013	1.99833e-18	EC
chr9-81814323-81815451	1.11194e-23	0.257148	0.051	0.013	2.13747e-18	EC
chr4-8198621-8199396	1.1826e-23	0.271829	0.067	0.021	2.2733e-18	EC
chr2-16665265-16666897	1.27412e-23	0.290006	0.101	0.04	2.44923e-18	EC
chr13-24215648-24216235	1.33954e-23	0.258134	0.054	0.014	2.57499e-18	EC
chr3-195149864-195150731	1.44744e-23	0.277914	0.077	0.026	2.78239e-18	EC
chr2-176187546-176188883	1.64347e-23	0.284025	0.087	0.031	3.15922e-18	EC
chr2-201118334-201119061	1.75472e-23	0.2838	0.087	0.032	3.37309e-18	EC
chr8-23067547-23069379	1.77572e-23	0.293176	0.122	0.056	3.41345e-18	EC
chr18-13216900-13218895	1.82869e-23	0.284325	0.089	0.032	3.51527e-18	EC
chr3-32401146-32402239	2.00588e-23	0.284546	0.091	0.034	3.85589e-18	EC
chr22-17063167-17063950	2.0104e-23	0.26097	0.057	0.016	3.86457e-18	EC
chr6-56370082-56371150	2.04704e-23	0.282301	0.082	0.03	3.93501e-18	EC
chr5-80967434-80968447	2.18643e-23	0.282752	0.084	0.03	4.20296e-18	EC
chr8-125644153-125644874	2.28071e-23	0.276335	0.075	0.025	4.38419e-18	EC
chr11-33723971-33724949	2.61399e-23	0.26959	0.066	0.021	5.02485e-18	EC
chr17-6751908-6753301	2.84396e-23	0.287875	0.11	0.046	5.46692e-18	EC
chr6-21109451-21110310	3.03143e-23	0.2634	0.062	0.017	5.82729e-18	EC
chr15-99485870-99487226	3.36909e-23	0.269063	0.067	0.02	6.47637e-18	EC
chr12-9123454-9125150	3.43542e-23	0.26362	0.062	0.018	6.60387e-18	EC
chr9-110114457-110115591	3.68996e-23	0.252069	0.052	0.013	7.09317e-18	EC
chr22-31630183-31631349	4.20193e-23	0.282598	0.09	0.034	8.07734e-18	EC
chr1-171653811-171655730	4.28206e-23	0.288112	0.105	0.043	8.23137e-18	EC
chr2-127064557-127065203	4.36638e-23	0.261305	0.058	0.016	8.39346e-18	EC
chr17-1253477-1254200	4.63893e-23	0.260932	0.063	0.018	8.91737e-18	EC
chr6-138161339-138162593	5.61212e-23	0.258986	0.056	0.015	1.07881e-17	EC
chr8-103298151-103299537	6.27287e-23	0.273037	0.073	0.024	1.20583e-17	EC
chr1-183881490-183882039	6.3097e-23	0.261216	0.06	0.018	1.21291e-17	EC
chr12-11765801-11766842	6.4063e-23	0.258471	0.055	0.015	1.23148e-17	EC
chr5-141848713-141850372	7.42626e-23	0.290038	0.127	0.057	1.42754e-17	EC
chr7-158863341-158864467	7.77118e-23	0.275065	0.078	0.028	1.49385e-17	EC
chr6-136102828-136104217	7.80986e-23	0.269482	0.068	0.022	1.50128e-17	EC
chr3-57060114-57060794	7.87839e-23	0.259822	0.059	0.017	1.51446e-17	EC
chr1-34852588-34853211	8.88723e-23	0.25469	0.054	0.015	1.70838e-17	EC
chr22-29232133-29233297	9.19508e-23	0.269014	0.071	0.023	1.76756e-17	EC
chr1-150611277-150611898	9.54485e-23	0.269424	0.069	0.023	1.8348e-17	EC
chr1-165910361-165911475	9.76234e-23	0.270199	0.071	0.023	1.8766e-17	EC
chr5-43007000-43008840	9.84471e-23	0.287959	0.119	0.053	1.89244e-17	EC
chr18-55250945-55252323	1.01129e-22	0.268383	0.07	0.023	1.944e-17	EC
chr5-32274265-32275475	1.03119e-22	0.256917	0.057	0.016	1.98225e-17	EC
chr11-121625550-121626721	1.04466e-22	0.258811	0.056	0.016	2.00815e-17	EC
chr9-4489559-4490459	1.11394e-22	0.263918	0.062	0.019	2.14132e-17	EC
chr1-112438612-112439926	1.25359e-22	0.256073	0.057	0.016	2.40976e-17	EC
chr18-61605976-61607253	1.402e-22	0.258822	0.059	0.017	2.69505e-17	EC
chr3-30517583-30519055	1.48157e-22	0.287887	0.13	0.059	2.84801e-17	EC
chr10-69061031-69062196	2.03476e-22	0.278788	0.092	0.035	3.9114e-17	EC
chr22-45336569-45337751	2.13495e-22	0.262257	0.065	0.021	4.10399e-17	EC
chr3-30606001-30607439	2.26667e-22	0.287867	0.141	0.07	4.35719e-17	EC
chr1-78045322-78046680	2.30867e-22	0.267368	0.069	0.022	4.43793e-17	EC
chr3-170997726-170998851	2.3091e-22	0.253187	0.055	0.015	4.43875e-17	EC
chr4-185513263-185514315	2.31776e-22	0.245093	0.05	0.012	4.45541e-17	EC
chr8-24155747-24156623	2.63757e-22	0.258262	0.059	0.018	5.07017e-17	EC
chr16-84531951-84532764	2.9641e-22	0.263879	0.067	0.022	5.69787e-17	EC
chr8-13193321-13194711	3.18764e-22	0.272284	0.078	0.028	6.12757e-17	EC
chr1-109397482-109398616	3.24155e-22	0.264067	0.066	0.021	6.23119e-17	EC
chr13-32253856-32254856	3.4275e-22	0.255827	0.059	0.017	6.58865e-17	EC
chr11-57248914-57250049	3.5197e-22	0.259653	0.061	0.018	6.76588e-17	EC
chr17-77109293-77110437	3.81279e-22	0.273014	0.085	0.031	7.3293e-17	EC
chr12-6180084-6180792	3.99715e-22	0.263298	0.068	0.022	7.68367e-17	EC
chr20-51491941-51493218	5.24735e-22	0.27343	0.088	0.033	1.00869e-16	EC
chr6-26272160-26273561	5.88277e-22	0.276429	0.094	0.039	1.13084e-16	EC
chr2-62411168-62412287	6.40422e-22	0.281588	0.107	0.046	1.23108e-16	EC
chr11-94767523-94769504	7.1298e-22	0.283443	0.122	0.055	1.37055e-16	EC
chr11-73177344-73178425	7.17195e-22	0.278287	0.097	0.041	1.37866e-16	EC
chr2-33339834-33340664	7.20657e-22	0.247741	0.053	0.015	1.38531e-16	EC
chr2-177148501-177149187	7.62935e-22	0.245662	0.05	0.013	1.46658e-16	EC
chr2-62293200-62294375	7.76592e-22	0.258576	0.061	0.02	1.49283e-16	EC
chr14-94110514-94111193	7.81293e-22	0.247398	0.052	0.014	1.50187e-16	EC
chr2-10036022-10036709	7.88746e-22	0.24619	0.052	0.014	1.5162e-16	EC
chr13-111176988-111178320	8.28718e-22	0.254473	0.058	0.017	1.59304e-16	EC
chr3-157129826-157130629	8.53973e-22	0.250973	0.055	0.015	1.64158e-16	EC
chr12-65948218-65949100	1.00884e-21	0.257106	0.062	0.02	1.93928e-16	EC
chr5-137734612-137736258	1.04254e-21	0.274888	0.092	0.036	2.00407e-16	EC
chr6-112218461-112219028	1.07613e-21	0.244032	0.051	0.013	2.06864e-16	EC
chr3-39808491-39810596	1.08108e-21	0.277999	0.099	0.041	2.07814e-16	EC
chr3-129000771-129001636	1.21419e-21	0.272347	0.088	0.033	2.33403e-16	EC
chr1-226660330-226660951	1.42024e-21	0.260626	0.069	0.022	2.73011e-16	EC
chr13-24062986-24064091	1.48567e-21	0.258207	0.066	0.021	2.8559e-16	EC
chr2-240913422-240914360	1.52686e-21	0.262451	0.071	0.024	2.93506e-16	EC
chr13-42894689-42895489	1.62151e-21	0.242415	0.05	0.013	3.11702e-16	EC
chr7-135147144-135148872	1.65397e-21	0.280855	0.13	0.062	3.17941e-16	EC
chr10-119305873-119306530	1.70183e-21	0.257887	0.066	0.021	3.27141e-16	EC
chr3-120202796-120203448	1.71608e-21	0.243151	0.05	0.013	3.29881e-16	EC
chr2-197514807-197516700	1.85493e-21	0.276895	0.203	0.116	3.5657e-16	EC
chr12-1659631-1660752	1.92622e-21	0.277717	0.117	0.052	3.70276e-16	EC
chr6-11609260-11610174	2.03635e-21	0.252049	0.059	0.018	3.91446e-16	EC
chr6-125153393-125155201	2.25419e-21	0.276898	0.104	0.043	4.3332e-16	EC
chr1-84298057-84299229	2.28636e-21	0.258198	0.064	0.021	4.39504e-16	EC
chr12-93569467-93571666	2.32001e-21	0.277006	0.191	0.105	4.45973e-16	EC
chr22-26644758-26645722	2.36046e-21	0.270769	0.086	0.035	4.53749e-16	EC
chr10-3935823-3936836	2.38843e-21	0.251663	0.06	0.018	4.59125e-16	EC
chr2-27705832-27706777	2.6314e-21	0.268036	0.084	0.032	5.05832e-16	EC
chr18-55779598-55780831	2.64803e-21	0.263003	0.073	0.025	5.09029e-16	EC
chr11-93528579-93530304	2.65936e-21	0.274	0.096	0.039	5.11206e-16	EC
chr13-77918156-77919837	2.82996e-21	0.260202	0.069	0.023	5.44001e-16	EC
chr12-26878037-26879174	2.95493e-21	0.249554	0.057	0.017	5.68024e-16	EC
chr9-5499810-5501066	3.06652e-21	0.250869	0.059	0.018	5.89475e-16	EC
chr17-21287712-21288296	3.07422e-21	0.249641	0.058	0.018	5.90955e-16	EC
chr2-75199402-75200933	3.33827e-21	0.260496	0.067	0.023	6.41712e-16	EC
chr9-110047835-110050043	3.45309e-21	0.279212	0.122	0.056	6.63784e-16	EC
chrX-107684831-107685685	3.53464e-21	0.24836	0.056	0.017	6.79461e-16	EC
chr8-92071054-92071888	3.63774e-21	0.259768	0.066	0.023	6.9928e-16	EC
chr2-200712908-200714069	3.82135e-21	0.270104	0.088	0.034	7.34575e-16	EC
chr7-75598548-75599789	3.94629e-21	0.254823	0.064	0.02	7.58592e-16	EC
chr6-166598191-166599073	4.45944e-21	0.264897	0.08	0.029	8.57233e-16	EC
chr13-40664086-40664965	4.5209e-21	0.268843	0.086	0.034	8.69048e-16	EC
chr10-129963839-129964830	4.63264e-21	0.25025	0.059	0.018	8.90528e-16	EC
chr16-81609914-81610473	4.99962e-21	0.245718	0.055	0.015	9.61072e-16	EC
chrX-65677647-65678412	5.61104e-21	0.244683	0.053	0.015	1.0786e-15	EC
chr4-139665302-139666517	6.13591e-21	0.272832	0.104	0.045	1.1795e-15	EC
chr17-81365601-81366295	6.6895e-21	0.240522	0.051	0.014	1.28592e-15	EC
chr6-113878949-113879817	8.08077e-21	0.257314	0.068	0.023	1.55336e-15	EC
chr3-149386509-149387270	8.23784e-21	0.245866	0.055	0.016	1.58355e-15	EC
chr17-63445611-63447487	8.64425e-21	0.268966	0.093	0.039	1.66167e-15	EC
chr6-2817749-2819202	8.76751e-21	0.254938	0.067	0.022	1.68537e-15	EC
chr16-47142569-47144719	8.90544e-21	0.268761	0.09	0.037	1.71188e-15	EC
chr3-171860808-171861726	9.73461e-21	0.247968	0.059	0.018	1.87128e-15	EC
chr17-31580651-31581773	1.12591e-20	0.257662	0.074	0.027	2.16432e-15	EC
chr20-17894747-17896688	1.24243e-20	0.26795	0.094	0.04	2.3883e-15	EC
chr10-114426926-114428054	1.32123e-20	0.245044	0.055	0.017	2.53979e-15	EC
chr2-231640310-231641018	1.32673e-20	0.238243	0.05	0.013	2.55035e-15	EC
chr12-64608911-64611642	1.40131e-20	0.27363	0.171	0.094	2.69373e-15	EC
chr7-98400645-98401448	1.50988e-20	0.241237	0.052	0.015	2.90244e-15	EC
chr6-2875399-2877841	1.6484e-20	0.273661	0.132	0.065	3.16871e-15	EC
chr2-11829251-11830715	1.81659e-20	0.27108	0.11	0.05	3.49201e-15	EC
chr13-110340631-110342053	1.89823e-20	0.270555	0.113	0.051	3.64896e-15	EC
chr2-152421194-152421926	1.9484e-20	0.263809	0.086	0.033	3.74539e-15	EC
chr2-46866552-46867370	2.07176e-20	0.237517	0.051	0.015	3.98253e-15	EC
chr1-67735711-67736745	2.11229e-20	0.268803	0.097	0.041	4.06043e-15	EC
chr2-12824182-12824987	2.20862e-20	0.237464	0.05	0.014	4.24561e-15	EC
chr14-105475590-105476143	2.24623e-20	0.245356	0.057	0.017	4.3179e-15	EC
chr13-49098118-49099070	2.32411e-20	0.255183	0.069	0.025	4.46761e-15	EC
chr19-14071942-14072763	2.3669e-20	0.243003	0.057	0.017	4.54987e-15	EC
chr20-62355658-62357447	2.38454e-20	0.263853	0.092	0.036	4.58379e-15	EC
chr2-27779256-27780495	2.48918e-20	0.259984	0.08	0.03	4.78493e-15	EC
chr15-68795001-68795842	2.5558e-20	0.252115	0.065	0.022	4.91299e-15	EC
chr14-22432466-22433121	2.55658e-20	0.242229	0.055	0.017	4.91449e-15	EC
chr9-89179775-89180642	2.57809e-20	0.243968	0.056	0.018	4.95584e-15	EC
chr1-203320756-203321214	2.62785e-20	0.235703	0.05	0.014	5.05148e-15	EC
chr6-31125008-31125521	2.6967e-20	0.235953	0.051	0.014	5.18383e-15	EC
chr10-80467713-80468358	2.83065e-20	0.258285	0.075	0.027	5.44132e-15	EC
chr9-113601677-113602425	2.90572e-20	0.237483	0.052	0.014	5.58564e-15	EC
chr8-141127279-141129875	3.00603e-20	0.27106	0.181	0.099	5.77847e-15	EC
chr4-138981884-138982622	3.02212e-20	0.24033	0.053	0.015	5.80939e-15	EC
chr2-46296579-46297881	3.37652e-20	0.27182	0.125	0.061	6.49065e-15	EC
chr6-26233636-26235145	3.44189e-20	0.253922	0.071	0.026	6.6163e-15	EC
chr11-123653617-123655108	3.50745e-20	0.260867	0.08	0.032	6.74234e-15	EC
chr3-124878193-124879414	3.73544e-20	0.260957	0.084	0.033	7.18059e-15	EC
chr5-42950453-42952438	3.75108e-20	0.264869	0.093	0.038	7.21067e-15	EC
chr2-168773568-168774391	3.95328e-20	0.241121	0.054	0.016	7.59936e-15	EC
chr9-19407525-19409723	3.99853e-20	0.27125	0.176	0.096	7.68633e-15	EC
chr19-40806749-40807064	4.14077e-20	0.238502	0.052	0.015	7.95975e-15	EC
chr6-27892885-27893652	4.16508e-20	0.249244	0.064	0.023	8.00649e-15	EC
chr4-183830257-183831498	4.24644e-20	0.253869	0.071	0.024	8.16288e-15	EC
chr6-159981269-159982214	5.13023e-20	0.263497	0.091	0.037	9.86179e-15	EC
chr13-106535268-106536736	5.38979e-20	0.272215	0.139	0.07	1.03607e-14	EC
chr3-184524989-184526266	5.4345e-20	0.255849	0.074	0.027	1.04467e-14	EC
chr21-35932077-35932896	5.48971e-20	0.235322	0.052	0.015	1.05528e-14	EC
chr2-42141142-42142394	5.52372e-20	0.258746	0.082	0.031	1.06182e-14	EC
chr5-150021721-150023047	5.97213e-20	0.243998	0.061	0.019	1.14802e-14	EC
chr6-3912520-3913634	6.29757e-20	0.242563	0.056	0.017	1.21058e-14	EC
chr21-39006585-39007153	6.35366e-20	0.240159	0.055	0.017	1.22136e-14	EC
chr5-158726778-158728415	6.38754e-20	0.265794	0.1	0.042	1.22787e-14	EC
chr22-45996960-45997928	6.57279e-20	0.260239	0.089	0.036	1.26348e-14	EC
chr19-11130806-11131401	6.66984e-20	0.241062	0.057	0.018	1.28214e-14	EC
chr20-48827851-48828650	6.89054e-20	0.233663	0.051	0.015	1.32456e-14	EC
chr19-34316509-34318813	6.95517e-20	0.251565	0.072	0.026	1.33698e-14	EC
chr7-26397706-26399477	7.11388e-20	0.263083	0.091	0.038	1.36749e-14	EC
chr11-86459743-86460826	7.15434e-20	0.253631	0.07	0.025	1.37527e-14	EC
chr11-86547683-86548975	7.75701e-20	0.253973	0.073	0.027	1.49112e-14	EC
chr20-20743388-20744688	8.15737e-20	0.263108	0.094	0.038	1.56808e-14	EC
chr12-14885456-14886336	8.2748e-20	0.262936	0.093	0.038	1.59066e-14	EC
chr5-132265516-132266094	8.27562e-20	0.244124	0.058	0.018	1.59081e-14	EC
chr16-66366318-66366776	8.89143e-20	0.240266	0.055	0.017	1.70919e-14	EC
chr4-125389549-125390562	9.30737e-20	0.249531	0.065	0.022	1.78915e-14	EC
chr12-12915853-12917076	9.95436e-20	0.264514	0.099	0.043	1.91352e-14	EC
chr16-68079408-68080390	1.00089e-19	0.252132	0.076	0.027	1.92399e-14	EC
chr6-16337039-16337772	1.0646e-19	0.259986	0.086	0.035	2.04648e-14	EC
chr7-32956554-32958881	1.11255e-19	0.268745	0.152	0.079	2.13864e-14	EC
chr9-35748504-35750234	1.18948e-19	0.261173	0.093	0.039	2.28652e-14	EC
chr22-29030628-29032013	1.24287e-19	0.260463	0.093	0.04	2.38915e-14	EC
chr7-30815010-30817194	1.29353e-19	0.256294	0.079	0.031	2.48653e-14	EC
chr6-106511406-106513178	1.29839e-19	0.264586	0.101	0.044	2.49588e-14	EC
chr3-124860503-124861043	1.29936e-19	0.231994	0.05	0.014	2.49775e-14	EC
chr14-84254150-84254767	1.3093e-19	0.242533	0.058	0.018	2.51685e-14	EC
chr1-226814675-226815534	1.3231e-19	0.243829	0.061	0.02	2.54337e-14	EC
chr3-44235456-44236544	1.41192e-19	0.233716	0.05	0.014	2.71412e-14	EC
chr3-141368013-141368607	1.51666e-19	0.260724	0.092	0.039	2.91546e-14	EC
chr9-18473657-18475109	1.84534e-19	0.251533	0.073	0.027	3.54728e-14	EC
chr7-12686277-12687969	1.90665e-19	0.263314	0.208	0.121	3.66514e-14	EC
chr16-30351945-30352396	1.91111e-19	0.229784	0.05	0.014	3.6737e-14	EC
chr16-87407316-87408164	1.97613e-19	0.239816	0.059	0.019	3.79869e-14	EC
chr1-207962758-207964423	2.02099e-19	0.265691	0.176	0.099	3.88492e-14	EC
chr12-2958460-2960272	2.06771e-19	0.260959	0.098	0.042	3.97473e-14	EC
chr20-62623149-62624916	2.31882e-19	0.264322	0.117	0.057	4.45744e-14	EC
chr16-49491672-49492729	2.35705e-19	0.24448	0.062	0.022	4.53094e-14	EC
chr3-159804648-159805615	2.40331e-19	0.236819	0.054	0.016	4.61986e-14	EC
chr10-114767308-114769198	2.50245e-19	0.247508	0.068	0.023	4.81043e-14	EC
chr1-210232531-210234254	2.55508e-19	0.263298	0.101	0.046	4.91161e-14	EC
chr9-77915796-77917262	2.62342e-19	0.232317	0.051	0.015	5.04298e-14	EC
chr7-30477660-30479083	2.80629e-19	0.264199	0.114	0.054	5.39451e-14	EC
chr17-78993006-78993751	2.82866e-19	0.231362	0.052	0.015	5.43751e-14	EC
chr1-28437279-28438297	3.37548e-19	0.232521	0.054	0.016	6.48865e-14	EC
chr6-710489-712105	3.48001e-19	0.258373	0.09	0.037	6.68958e-14	EC
chr12-27272160-27273015	3.53169e-19	0.231279	0.05	0.014	6.78894e-14	EC
chr15-57922451-57924030	3.55684e-19	0.256441	0.089	0.036	6.83727e-14	EC
chr16-86509090-86510853	4.08043e-19	0.245149	0.068	0.023	7.84376e-14	EC
chr2-148811669-148812842	4.78948e-19	0.253959	0.084	0.034	9.20677e-14	EC
chr13-111202246-111203028	5.17343e-19	0.228519	0.05	0.014	9.94482e-14	EC
chr1-205598825-205599994	5.2545e-19	0.246993	0.072	0.026	1.01007e-13	EC
chr14-65229594-65230661	5.36955e-19	0.244286	0.068	0.024	1.03218e-13	EC
chr4-41544526-41545712	5.82483e-19	0.240377	0.062	0.021	1.1197e-13	EC
chr10-69451094-69451727	5.9673e-19	0.23425	0.055	0.017	1.14709e-13	EC
chr9-129607461-129607980	6.26989e-19	0.246931	0.071	0.026	1.20525e-13	EC
chr10-79083845-79084609	6.33283e-19	0.253422	0.085	0.034	1.21735e-13	EC
chr6-73451161-73452858	6.45583e-19	0.257413	0.098	0.042	1.241e-13	EC
chr14-35341092-35342547	7.06759e-19	0.262281	0.127	0.062	1.3586e-13	EC
chr12-110698003-110699623	7.11338e-19	0.255922	0.093	0.04	1.3674e-13	EC
chr10-45000229-45001844	7.19977e-19	0.260586	0.108	0.051	1.38401e-13	EC
chr6-121666224-121667111	7.5184e-19	0.23645	0.055	0.018	1.44525e-13	EC
chr14-104681610-104682070	7.57941e-19	0.232852	0.055	0.017	1.45698e-13	EC
chr8-141164060-141165150	7.82738e-19	0.244642	0.069	0.025	1.50465e-13	EC
chr1-32933309-32934382	7.89561e-19	0.230492	0.052	0.016	1.51776e-13	EC
chr7-43639436-43640645	8.02877e-19	0.253462	0.088	0.036	1.54336e-13	EC
chr2-54673034-54674258	9.57064e-19	0.260497	0.12	0.056	1.83975e-13	EC
chr2-207676531-207677742	1.13152e-18	0.227708	0.05	0.015	2.1751e-13	EC
chr15-45634389-45635577	1.16102e-18	0.256672	0.099	0.044	2.23181e-13	EC
chr10-3810030-3810700	1.18369e-18	0.228358	0.051	0.016	2.27541e-13	EC
chr10-11684545-11686192	1.26103e-18	0.259255	0.115	0.055	2.42407e-13	EC
chr19-35247577-35249024	1.33623e-18	0.229643	0.055	0.017	2.56861e-13	EC
chr13-32284601-32285872	1.65406e-18	0.232764	0.056	0.018	3.17959e-13	EC
chr14-104967361-104968463	1.75602e-18	0.248974	0.078	0.031	3.37558e-13	EC
chr9-35756553-35757719	1.81748e-18	0.247595	0.076	0.03	3.49371e-13	EC
chr5-169170-170042	1.84441e-18	0.231542	0.055	0.018	3.54549e-13	EC
chr9-13521474-13522247	1.85369e-18	0.232642	0.056	0.018	3.56334e-13	EC
chr13-23426944-23428038	1.9232e-18	0.231308	0.053	0.017	3.69694e-13	EC
chr12-119692433-119693577	1.94603e-18	0.23566	0.06	0.021	3.74084e-13	EC
chr13-98927974-98928676	1.9859e-18	0.232456	0.057	0.018	3.81748e-13	EC
chr3-111864722-111865638	1.99754e-18	0.248962	0.079	0.032	3.83984e-13	EC
chr4-74038129-74039696	2.07339e-18	0.246643	0.073	0.028	3.98567e-13	EC
chr9-34501814-34503048	2.10444e-18	0.2262	0.051	0.016	4.04534e-13	EC
chr1-16145062-16147068	2.10619e-18	0.258044	0.128	0.063	4.04871e-13	EC
chr1-220705615-220707179	2.14865e-18	0.23824	0.062	0.022	4.13033e-13	EC
chr12-108826005-108827499	2.15617e-18	0.250007	0.085	0.035	4.14477e-13	EC
chr6-2902276-2903435	2.21832e-18	0.230462	0.054	0.017	4.26426e-13	EC
chr14-103576185-103576983	2.21922e-18	0.238862	0.065	0.023	4.26599e-13	EC
chr1-156659815-156660745	2.23496e-18	0.254987	0.1	0.044	4.29624e-13	EC
chr16-49754467-49755655	2.28394e-18	0.2373	0.062	0.022	4.39039e-13	EC
chr11-124762948-124763904	2.30041e-18	0.233542	0.055	0.018	4.42206e-13	EC
chr1-226778359-226779114	2.34601e-18	0.223821	0.051	0.015	4.5097e-13	EC
chr6-157268859-157269866	2.49002e-18	0.251478	0.089	0.038	4.78654e-13	EC
chr1-227562932-227564224	2.5417e-18	0.252565	0.097	0.042	4.88588e-13	EC
chr1-157154884-157156363	2.70643e-18	0.241934	0.07	0.026	5.20255e-13	EC
chr6-140572015-140573428	2.77909e-18	0.229351	0.055	0.017	5.34221e-13	EC
chr10-102815818-102816566	2.80776e-18	0.242622	0.071	0.027	5.39733e-13	EC
chr19-45641683-45642652	3.21523e-18	0.238596	0.066	0.025	6.1806e-13	EC
chr5-172765055-172765730	3.36111e-18	0.252291	0.1	0.044	6.46103e-13	EC
chr10-16436319-16437382	3.37681e-18	0.243483	0.075	0.029	6.49121e-13	EC
chr3-149224556-149225600	3.46802e-18	0.252201	0.09	0.04	6.66654e-13	EC
chr1-20493656-20494654	3.80238e-18	0.233291	0.058	0.02	7.30929e-13	EC
chr19-55165982-55166998	3.92358e-18	0.228762	0.057	0.019	7.54227e-13	EC
chr1-185733664-185735906	4.01952e-18	0.254486	0.102	0.046	7.72668e-13	EC
chr3-40877258-40878690	4.42858e-18	0.256617	0.117	0.056	8.51301e-13	EC
chr15-74135622-74137476	4.61667e-18	0.244116	0.076	0.031	8.87457e-13	EC
chr1-207910153-207911398	4.7091e-18	0.239294	0.066	0.024	9.05225e-13	EC
chr10-29691385-29692446	5.04291e-18	0.230906	0.057	0.019	9.69393e-13	EC
chr7-29194287-29195441	5.11722e-18	0.238844	0.064	0.024	9.83679e-13	EC
chr17-78735959-78737036	5.29015e-18	0.221679	0.05	0.015	1.01692e-12	EC
chr6-43702692-43703259	5.50453e-18	0.235312	0.062	0.022	1.05813e-12	EC
chr9-133133348-133134248	5.88977e-18	0.243782	0.076	0.03	1.13219e-12	EC
chr3-32237910-32239107	6.43111e-18	0.232599	0.06	0.021	1.23625e-12	EC
chr19-10270577-10271487	6.51018e-18	0.232097	0.061	0.021	1.25144e-12	EC
chr6-157764070-157764897	6.83668e-18	0.247856	0.085	0.037	1.31421e-12	EC
chr15-29871370-29871842	6.88329e-18	0.227886	0.055	0.017	1.32317e-12	EC
chr1-24294291-24295253	7.11376e-18	0.222652	0.052	0.015	1.36747e-12	EC
chr19-12162584-12163412	7.86695e-18	0.238242	0.071	0.026	1.51226e-12	EC
chr12-89353284-89354353	7.87032e-18	0.248078	0.088	0.038	1.5129e-12	EC
chr19-44868475-44869171	8.0116e-18	0.225124	0.053	0.018	1.54006e-12	EC
chr6-1832408-1833688	9.05951e-18	0.234651	0.064	0.023	1.7415e-12	EC
chr18-55400740-55402138	9.15057e-18	0.253931	0.115	0.056	1.75901e-12	EC
chr9-113609421-113610332	9.78177e-18	0.243291	0.079	0.032	1.88034e-12	EC
chr9-127862137-127862730	1.002e-17	0.233036	0.061	0.021	1.92614e-12	EC
chr18-39453467-39454290	1.0039e-17	0.227242	0.054	0.018	1.92978e-12	EC
chr6-138691535-138693381	1.02455e-17	0.242837	0.076	0.03	1.96949e-12	EC
chr19-46992828-46993425	1.03894e-17	0.226111	0.055	0.018	1.99715e-12	EC
chr1-84602865-84604795	1.0638e-17	0.244152	0.079	0.033	2.04493e-12	EC
chr1-171840527-171842621	1.15428e-17	0.252921	0.11	0.054	2.21886e-12	EC
chr2-15703965-15704948	1.21487e-17	0.23649	0.066	0.025	2.33534e-12	EC
chr20-19889014-19889956	1.27949e-17	0.244103	0.084	0.034	2.45956e-12	EC
chr14-61525036-61527988	1.66334e-17	0.252639	0.143	0.076	3.19742e-12	EC
chr10-114779730-114780774	1.7136e-17	0.223797	0.054	0.017	3.29404e-12	EC
chr7-95595857-95597190	1.72635e-17	0.25301	0.15	0.083	3.31855e-12	EC
chr10-13301845-13302610	1.73024e-17	0.250651	0.107	0.051	3.32602e-12	EC
chr7-116498977-116500791	1.76051e-17	0.253338	0.134	0.07	3.38422e-12	EC
chr14-61476312-61477287	1.82065e-17	0.247747	0.097	0.044	3.49983e-12	EC
chr13-106484208-106485177	1.94194e-17	0.226169	0.055	0.018	3.73298e-12	EC
chr6-5132263-5133191	1.94297e-17	0.223824	0.052	0.017	3.73495e-12	EC
chr17-76527506-76528049	1.97579e-17	0.235077	0.069	0.026	3.79803e-12	EC
chr2-207164020-207164574	2.01962e-17	0.240096	0.074	0.03	3.88229e-12	EC
chr20-19886010-19886605	2.07925e-17	0.228599	0.057	0.02	3.99692e-12	EC
chr17-19316843-19317863	2.24969e-17	0.23672	0.072	0.028	4.32456e-12	EC
chr11-18383322-18384844	2.40395e-17	0.251946	0.127	0.063	4.62108e-12	EC
chr12-64098519-64099851	2.51067e-17	0.2272	0.057	0.019	4.82624e-12	EC
chr1-12617958-12619372	2.52806e-17	0.250592	0.127	0.065	4.85966e-12	EC
chr14-53217147-53218200	2.69658e-17	0.234752	0.066	0.026	5.18361e-12	EC
chr12-29561456-29562645	2.8461e-17	0.242062	0.084	0.036	5.47104e-12	EC
chr1-207907904-207908547	3.22292e-17	0.219734	0.05	0.015	6.19538e-12	EC
chr7-16753295-16754495	3.24018e-17	0.235595	0.068	0.026	6.22857e-12	EC
chr8-127743013-127743752	3.24364e-17	0.223056	0.056	0.018	6.23521e-12	EC
chr13-46655065-46656212	3.45227e-17	0.23096	0.065	0.023	6.63626e-12	EC
chr20-49982177-49983149	3.46845e-17	0.238778	0.079	0.033	6.66737e-12	EC
chr10-104331275-104331894	3.56301e-17	0.230355	0.062	0.023	6.84913e-12	EC
chr6-2988107-2990157	3.65433e-17	0.242519	0.22	0.14	7.02468e-12	EC
chr10-31706927-31708382	3.97514e-17	0.23823	0.077	0.032	7.64138e-12	EC
chr17-78359470-78361030	4.04512e-17	0.249365	0.144	0.079	7.7759e-12	EC
chr8-55878887-55880935	4.24808e-17	0.246313	0.096	0.045	8.16604e-12	EC
chr12-123445364-123446675	4.47495e-17	0.228571	0.061	0.022	8.60215e-12	EC
chr12-14948552-14949113	4.52021e-17	0.233943	0.068	0.026	8.68916e-12	EC
chr2-85248407-85249390	4.76737e-17	0.227725	0.061	0.022	9.16426e-12	EC
chr5-173764184-173764843	5.02887e-17	0.231406	0.065	0.025	9.66695e-12	EC
chr15-66751474-66752381	5.04011e-17	0.222574	0.055	0.018	9.68856e-12	EC
chr13-40540085-40540761	5.1012e-17	0.216637	0.051	0.016	9.80599e-12	EC
chr2-85589974-85590810	5.45953e-17	0.228455	0.061	0.022	1.04948e-11	EC
chr5-172904472-172905213	5.59224e-17	0.218846	0.05	0.016	1.07499e-11	EC
chr17-57867821-57868827	5.75253e-17	0.234539	0.072	0.029	1.1058e-11	EC
chr2-73758737-73759819	5.75723e-17	0.224101	0.059	0.02	1.10671e-11	EC
chr10-21495439-21497499	5.95333e-17	0.248533	0.144	0.08	1.1444e-11	EC
chr10-79246109-79247078	6.26409e-17	0.239391	0.084	0.035	1.20414e-11	EC
chr9-127919306-127919644	6.33523e-17	0.219887	0.054	0.018	1.21781e-11	EC
chr9-121369567-121370733	6.65876e-17	0.248209	0.136	0.073	1.28001e-11	EC
chr11-11620271-11622502	6.86091e-17	0.247821	0.119	0.06	1.31887e-11	EC
chr3-114152123-114153155	6.94882e-17	0.241363	0.085	0.038	1.33576e-11	EC
chr2-191866240-191867776	7.1617e-17	0.249142	0.139	0.073	1.37669e-11	EC
chr1-155050116-155052400	7.29152e-17	0.24838	0.136	0.073	1.40164e-11	EC
chr5-129903491-129905144	7.39079e-17	0.23948	0.082	0.035	1.42072e-11	EC
chr21-36429423-36431136	7.66604e-17	0.247872	0.132	0.071	1.47364e-11	EC
chr3-159764951-159765558	7.68362e-17	0.222002	0.055	0.018	1.47702e-11	EC
chr13-32260573-32262074	7.77113e-17	0.241613	0.089	0.039	1.49384e-11	EC
chr1-230104439-230105200	8.14859e-17	0.224197	0.058	0.021	1.5664e-11	EC
chr5-141557576-141558594	8.2297e-17	0.231417	0.069	0.026	1.58199e-11	EC
chr6-30682148-30682902	8.4271e-17	0.229977	0.066	0.025	1.61993e-11	EC
chr8-119638401-119640048	8.92718e-17	0.245365	0.105	0.051	1.71606e-11	EC
chr8-86319799-86320678	8.96039e-17	0.228986	0.064	0.024	1.72245e-11	EC
chr2-33475445-33476720	9.65579e-17	0.243609	0.097	0.046	1.85612e-11	EC
chr12-124720159-124721140	1.03553e-16	0.223719	0.06	0.021	1.99058e-11	EC
chr8-42412072-42413255	1.07295e-16	0.24303	0.1	0.047	2.06252e-11	EC
chr3-29324071-29324799	1.15876e-16	0.231588	0.069	0.027	2.22747e-11	EC
chr1-21279102-21280233	1.17624e-16	0.227137	0.066	0.025	2.26108e-11	EC
chr3-194265290-194266011	1.21783e-16	0.233714	0.076	0.031	2.34103e-11	EC
chr2-231642546-231643596	1.32584e-16	0.240072	0.091	0.041	2.54865e-11	EC
chr17-35345443-35347054	1.39464e-16	0.224746	0.062	0.022	2.68091e-11	EC
chr4-143381274-143382087	1.60191e-16	0.231378	0.07	0.028	3.07934e-11	EC
chr21-41957937-41958374	1.61392e-16	0.2217	0.059	0.021	3.10242e-11	EC
chr7-150988308-150989355	1.62423e-16	0.227419	0.065	0.025	3.12223e-11	EC
chr3-192408818-192410425	1.64216e-16	0.227724	0.065	0.025	3.1567e-11	EC
chr2-27954802-27955436	1.74379e-16	0.230287	0.071	0.028	3.35206e-11	EC
chr9-108142078-108143313	1.75344e-16	0.241967	0.106	0.051	3.37061e-11	EC
chr6-31462340-31463382	1.75566e-16	0.235592	0.081	0.035	3.37489e-11	EC
chr7-48088344-48089624	1.7998e-16	0.243571	0.114	0.057	3.45974e-11	EC
chr5-32329186-32330731	1.83871e-16	0.216151	0.051	0.017	3.53454e-11	EC
chr3-58628401-58629519	1.93622e-16	0.231935	0.072	0.029	3.72198e-11	EC
chr12-112977894-112979230	1.94946e-16	0.225486	0.064	0.024	3.74742e-11	EC
chr8-126374527-126375847	2.03817e-16	0.234325	0.079	0.034	3.91795e-11	EC
chr3-32391346-32392922	2.10442e-16	0.23643	0.083	0.037	4.04531e-11	EC
chr3-178078721-178079386	2.20219e-16	0.214401	0.05	0.016	4.23325e-11	EC
chr5-124650980-124652309	2.40245e-16	0.243719	0.116	0.059	4.6182e-11	EC
chr5-67003713-67004912	2.4408e-16	0.243163	0.123	0.064	4.69192e-11	EC
chr22-36155496-36157369	2.53337e-16	0.242491	0.117	0.06	4.86988e-11	EC
chr2-217903785-217904559	2.5471e-16	0.238645	0.094	0.043	4.89627e-11	EC
chr7-4724691-4726025	2.54815e-16	0.233927	0.08	0.035	4.89829e-11	EC
chr8-29314107-29315578	2.57256e-16	0.237216	0.09	0.04	4.9452e-11	EC
chr9-14347278-14348423	2.57757e-16	0.221955	0.059	0.021	4.95483e-11	EC
chr11-111732982-111733342	2.65243e-16	0.218376	0.054	0.019	5.09874e-11	EC
chr5-111511567-111513387	2.66717e-16	0.245087	0.15	0.082	5.12708e-11	EC
chr3-4977069-4979279	2.86149e-16	0.240531	0.187	0.113	5.50062e-11	EC
chr5-149580879-149582466	3.13565e-16	0.239676	0.1	0.047	6.02763e-11	EC
chr17-55634744-55636267	3.37838e-16	0.218452	0.055	0.02	6.49422e-11	EC
chrX-13110361-13111335	3.45514e-16	0.21467	0.052	0.018	6.64178e-11	EC
chr16-87435358-87436724	3.56755e-16	0.232916	0.084	0.036	6.85787e-11	EC
chr2-27889766-27891385	3.66609e-16	0.241919	0.14	0.076	7.0473e-11	EC
chr12-13100823-13101872	3.94455e-16	0.238946	0.097	0.047	7.58256e-11	EC
chr12-71838889-71840833	4.03541e-16	0.242034	0.136	0.074	7.75723e-11	EC
chr15-75029089-75030346	4.06025e-16	0.235268	0.087	0.04	7.80498e-11	EC
chr6-33589458-33590472	4.06706e-16	0.23023	0.076	0.032	7.81806e-11	EC
chr9-121298455-121299094	4.10445e-16	0.228403	0.072	0.028	7.88994e-11	EC
chr13-44236629-44237831	4.24094e-16	0.239091	0.106	0.051	8.15232e-11	EC
chr2-162244335-162245268	4.42904e-16	0.214487	0.052	0.018	8.51389e-11	EC
chr11-72625479-72626416	4.57587e-16	0.222993	0.063	0.024	8.79615e-11	EC
chr8-95024381-95026051	4.57882e-16	0.237481	0.093	0.044	8.80182e-11	EC
chr4-134200813-134202386	4.74876e-16	0.237763	0.093	0.043	9.12849e-11	EC
chr17-73304619-73305442	5.2782e-16	0.230654	0.078	0.034	1.01462e-10	EC
chr10-5976021-5978363	5.61336e-16	0.238981	0.106	0.053	1.07905e-10	EC
chr14-105473787-105474337	5.67573e-16	0.212214	0.051	0.017	1.09104e-10	EC
chr8-133539761-133540621	5.86027e-16	0.22307	0.067	0.026	1.12651e-10	EC
chr14-54901725-54903313	5.93288e-16	0.236007	0.093	0.044	1.14047e-10	EC
chr4-39043362-39045524	6.31127e-16	0.240815	0.153	0.086	1.21321e-10	EC
chr1-159922986-159925911	6.31629e-16	0.236782	0.197	0.122	1.21417e-10	EC
chr6-29752317-29753319	6.40201e-16	0.240005	0.115	0.058	1.23065e-10	EC
chr1-158124659-158125427	6.59581e-16	0.226446	0.071	0.028	1.26791e-10	EC
chr3-141686225-141687329	6.98725e-16	0.221758	0.063	0.024	1.34315e-10	EC
chr4-152956550-152958112	7.13755e-16	0.233333	0.088	0.039	1.37204e-10	EC
chr6-112216621-112217527	7.28983e-16	0.213185	0.052	0.019	1.40132e-10	EC
chr2-85728508-85729655	7.59131e-16	0.227607	0.073	0.031	1.45927e-10	EC
chr2-54559558-54560057	7.776e-16	0.211372	0.053	0.017	1.49477e-10	EC
chr9-127844729-127845533	7.99433e-16	0.215308	0.057	0.019	1.53674e-10	EC
chr9-694554-695184	8.35061e-16	0.217898	0.057	0.021	1.60523e-10	EC
chr1-153697110-153698690	8.47822e-16	0.239353	0.127	0.067	1.62976e-10	EC
chr6-136095531-136096356	9.40395e-16	0.212596	0.053	0.018	1.80771e-10	EC
chr15-69081278-69082843	9.61003e-16	0.211877	0.053	0.018	1.84733e-10	EC
chr10-90930040-90931699	9.97181e-16	0.232296	0.088	0.039	1.91687e-10	EC
chr20-35767905-35768362	1.0112e-15	0.21532	0.057	0.02	1.94382e-10	EC
chr8-54381719-54382727	1.02279e-15	0.231391	0.084	0.037	1.96611e-10	EC
chr19-3374745-3376055	1.10576e-15	0.234868	0.106	0.051	2.1256e-10	EC
chr11-95150658-95151903	1.13549e-15	0.239436	0.146	0.081	2.18274e-10	EC
chr19-2031879-2032853	1.14124e-15	0.232466	0.094	0.045	2.1938e-10	EC
chr2-68751525-68752101	1.2098e-15	0.213493	0.054	0.019	2.32558e-10	EC
chr14-95506819-95508117	1.25039e-15	0.221856	0.067	0.027	2.40361e-10	EC
chr11-32426747-32427461	1.28279e-15	0.227987	0.076	0.033	2.46589e-10	EC
chr12-105748460-105749457	1.3992e-15	0.219012	0.062	0.024	2.68967e-10	EC
chr7-116316774-116317642	1.40805e-15	0.210457	0.051	0.018	2.70668e-10	EC
chr2-15911732-15912678	1.41005e-15	0.221527	0.066	0.026	2.71052e-10	EC
chr11-6468870-6469568	1.44071e-15	0.225624	0.072	0.03	2.76946e-10	EC
chr8-144274124-144275314	1.49216e-15	0.2332	0.097	0.046	2.86836e-10	EC
chr2-43219559-43220176	1.49385e-15	0.225658	0.077	0.033	2.87161e-10	EC
chr12-6195470-6196106	1.53609e-15	0.221855	0.068	0.027	2.95282e-10	EC
chr6-27871918-27872525	1.56021e-15	0.209357	0.051	0.018	2.99918e-10	EC
chr1-41661697-41662519	1.64367e-15	0.211955	0.054	0.019	3.15962e-10	EC
chr7-151088842-151089933	1.66011e-15	0.224241	0.072	0.03	3.19121e-10	EC
chr4-2255497-2256422	1.66867e-15	0.215022	0.056	0.021	3.20767e-10	EC
chr8-48396151-48397417	1.68756e-15	0.220072	0.065	0.026	3.24398e-10	EC
chr3-128607728-128608700	1.77567e-15	0.218425	0.061	0.024	3.41336e-10	EC
chr2-172427209-172429069	1.89047e-15	0.232492	0.095	0.045	3.63403e-10	EC
chr6-128491181-128492291	1.99953e-15	0.217049	0.061	0.022	3.84368e-10	EC
chr4-54280909-54281907	2.05326e-15	0.22879	0.083	0.036	3.94695e-10	EC
chr20-28602213-28603346	2.09725e-15	0.223055	0.069	0.029	4.03152e-10	EC
chr14-54627263-54628348	2.16657e-15	0.20931	0.053	0.018	4.16478e-10	EC
chr5-58666527-58667522	2.27865e-15	0.211611	0.055	0.019	4.38022e-10	EC
chr2-37670920-37672949	2.29935e-15	0.235522	0.118	0.062	4.42001e-10	EC
chr4-42411757-42412985	2.34624e-15	0.207847	0.051	0.017	4.51014e-10	EC
chr8-141153208-141154493	2.35382e-15	0.23519	0.114	0.058	4.52473e-10	EC
chr1-21909640-21910279	2.36403e-15	0.215172	0.06	0.022	4.54436e-10	EC
chr5-139480835-139482916	2.42255e-15	0.234809	0.11	0.057	4.65683e-10	EC
chr17-1122007-1123763	2.64285e-15	0.231933	0.099	0.048	5.08032e-10	EC
chr8-118621137-118622717	2.65556e-15	0.229851	0.086	0.039	5.10476e-10	EC
chr1-210250660-210252039	2.72064e-15	0.213803	0.057	0.022	5.22985e-10	EC
chr3-177358322-177358947	2.72992e-15	0.214462	0.058	0.022	5.24771e-10	EC
chr19-44718165-44719194	2.96182e-15	0.222442	0.074	0.032	5.69347e-10	EC
chr11-9663330-9664986	3.15557e-15	0.232882	0.104	0.051	6.06591e-10	EC
chr16-9047465-9048232	3.41518e-15	0.209411	0.055	0.02	6.56496e-10	EC
chr3-42071698-42073289	3.53337e-15	0.219583	0.066	0.027	6.79216e-10	EC
chr11-12693410-12694335	3.55093e-15	0.22524	0.08	0.034	6.82591e-10	EC
chr3-98731963-98734067	3.58956e-15	0.232741	0.1	0.049	6.90017e-10	EC
chr13-112942394-112944199	3.67573e-15	0.232657	0.106	0.052	7.06582e-10	EC
chr9-121498126-121500355	3.7224e-15	0.230146	0.094	0.047	7.15552e-10	EC
chr18-12678693-12679897	3.79227e-15	0.213498	0.058	0.022	7.28985e-10	EC
chr2-162073146-162074728	3.94434e-15	0.220812	0.068	0.028	7.58216e-10	EC
chr2-70899839-70900954	4.05035e-15	0.222583	0.073	0.031	7.78595e-10	EC
chr14-92539733-92541098	4.11428e-15	0.230392	0.097	0.046	7.90883e-10	EC
chr2-209933512-209934564	4.13212e-15	0.214492	0.059	0.023	7.94312e-10	EC
chr4-158032771-158034297	4.16584e-15	0.212897	0.059	0.022	8.00795e-10	EC
chr6-150417906-150419507	4.39486e-15	0.219446	0.067	0.029	8.4482e-10	EC
chr3-56974443-56975074	4.7906e-15	0.20589	0.051	0.018	9.20892e-10	EC
chr6-35016395-35018201	4.84436e-15	0.23181	0.111	0.058	9.31226e-10	EC
chr5-90931817-90932438	4.94096e-15	0.211075	0.056	0.02	9.49796e-10	EC
chr15-68700093-68701154	5.10141e-15	0.217698	0.068	0.028	9.80639e-10	EC
chr5-58459248-58461083	5.15876e-15	0.231751	0.183	0.112	9.91663e-10	EC
chr2-26757565-26758663	5.17086e-15	0.227377	0.09	0.043	9.93989e-10	EC
chr12-124379858-124380601	5.58344e-15	0.224457	0.082	0.036	1.0733e-09	EC
chr16-3064790-3065796	5.85858e-15	0.219417	0.072	0.031	1.12619e-09	EC
chr3-149339525-149341227	5.87799e-15	0.228486	0.093	0.044	1.12992e-09	EC
chr9-127578474-127579975	6.01238e-15	0.231206	0.113	0.058	1.15575e-09	EC
chr1-39191465-39192791	6.17571e-15	0.230409	0.104	0.052	1.18715e-09	EC
chr6-166574939-166575754	6.56546e-15	0.204185	0.051	0.017	1.26207e-09	EC
chr19-18006687-18008368	6.59545e-15	0.231077	0.117	0.062	1.26784e-09	EC
chr17-880256-881011	6.7549e-15	0.215695	0.066	0.027	1.29849e-09	EC
chr2-162317702-162319179	6.83505e-15	0.233303	0.127	0.068	1.31389e-09	EC
chr19-47176161-47177319	6.86339e-15	0.202689	0.05	0.017	1.31934e-09	EC
chr2-28080424-28081600	6.90772e-15	0.219218	0.069	0.03	1.32786e-09	EC
chr6-136036996-136038496	7.31874e-15	0.229177	0.098	0.049	1.40687e-09	EC
chr4-86934185-86936585	7.70281e-15	0.231152	0.167	0.101	1.4807e-09	EC
chr4-48269219-48270973	7.79307e-15	0.22546	0.084	0.039	1.49805e-09	EC
chr3-123652233-123653757	7.83754e-15	0.230024	0.107	0.053	1.5066e-09	EC
chr1-161019780-161021856	8.18245e-15	0.229653	0.106	0.055	1.5729e-09	EC
chr2-30345904-30347254	8.8985e-15	0.22494	0.085	0.039	1.71055e-09	EC
chrX-13160353-13161288	8.99377e-15	0.209942	0.057	0.022	1.72886e-09	EC
chr9-4762355-4763538	9.02043e-15	0.204593	0.051	0.018	1.73399e-09	EC
chr4-155666649-155668186	9.63576e-15	0.210434	0.056	0.022	1.85227e-09	EC
chr8-127809389-127810467	9.68023e-15	0.211927	0.062	0.024	1.86082e-09	EC
chr1-234996958-234997932	9.78036e-15	0.230196	0.115	0.06	1.88007e-09	EC
chr9-77976878-77977681	1.00363e-14	0.210952	0.059	0.023	1.92927e-09	EC
chr17-2071474-2072173	1.0244e-14	0.21448	0.065	0.027	1.9692e-09	EC
chr14-55101990-55102544	1.05649e-14	0.218866	0.073	0.031	2.03087e-09	EC
chr12-27525396-27525733	1.07036e-14	0.204531	0.051	0.018	2.05753e-09	EC
chr1-35538839-35540225	1.07479e-14	0.212251	0.063	0.025	2.06607e-09	EC
chr18-32018026-32019725	1.08755e-14	0.224198	0.086	0.04	2.09058e-09	EC
chr8-26608308-26609859	1.15801e-14	0.228763	0.105	0.056	2.22603e-09	EC
chr1-23168394-23169956	1.19277e-14	0.230146	0.134	0.072	2.29285e-09	EC
chr16-81729726-81731103	1.19878e-14	0.228654	0.107	0.054	2.3044e-09	EC
chr6-16215267-16215911	1.26146e-14	0.212475	0.063	0.025	2.42489e-09	EC
chr3-129596009-129596995	1.29436e-14	0.229013	0.11	0.057	2.48814e-09	EC
chr7-135757703-135759112	1.29925e-14	0.219491	0.075	0.032	2.49753e-09	EC
chr2-237674739-237675219	1.33538e-14	0.210375	0.059	0.023	2.56699e-09	EC
chr1-41432371-41433283	1.3367e-14	0.210457	0.059	0.024	2.56953e-09	EC
chr3-134794674-134795951	1.3688e-14	0.219395	0.076	0.033	2.63122e-09	EC
chr5-149451986-149452587	1.4211e-14	0.210714	0.061	0.024	2.73176e-09	EC
chr5-141878451-141879519	1.50524e-14	0.225254	0.09	0.044	2.8935e-09	EC
chr9-16704203-16705577	1.57407e-14	0.228135	0.116	0.062	3.02582e-09	EC
chr11-22828876-22830336	1.62358e-14	0.230547	0.148	0.085	3.12099e-09	EC
chr6-134719604-134720806	1.80384e-14	0.213017	0.066	0.027	3.46751e-09	EC
chr11-326421-327548	1.8101e-14	0.220383	0.082	0.037	3.47954e-09	EC
chr10-79146469-79147045	1.85333e-14	0.201099	0.05	0.018	3.56263e-09	EC
chr14-72830213-72831892	1.88528e-14	0.220875	0.084	0.039	3.62405e-09	EC
chr7-77348038-77349161	1.92973e-14	0.211649	0.063	0.025	3.7095e-09	EC
chr1-112700165-112701331	1.97437e-14	0.228576	0.135	0.075	3.79531e-09	EC
chr3-14920799-14921563	2.2139e-14	0.213854	0.065	0.028	4.25576e-09	EC
chr1-234980350-234981414	2.31297e-14	0.227149	0.116	0.061	4.44619e-09	EC
chr3-194632573-194633979	2.39356e-14	0.222937	0.094	0.045	4.60112e-09	EC
chr13-48492048-48493023	2.39919e-14	0.207433	0.058	0.023	4.61194e-09	EC
chr10-15438907-15440741	2.45222e-14	0.216242	0.071	0.031	4.71387e-09	EC
chr6-129490236-129491547	2.53514e-14	0.213267	0.066	0.028	4.87327e-09	EC
chr13-39414401-39415748	2.58997e-14	0.223511	0.096	0.047	4.97868e-09	EC
chr7-95608278-95610127	2.6895e-14	0.228198	0.146	0.083	5.16999e-09	EC
chr20-11890067-11892532	2.89505e-14	0.227213	0.159	0.095	5.56513e-09	EC
chr18-79393209-79394584	3.00418e-14	0.221209	0.088	0.042	5.77491e-09	EC
chr6-166342000-166343128	3.03059e-14	0.213859	0.069	0.029	5.82568e-09	EC
chr17-80070785-80071740	3.04198e-14	0.213614	0.07	0.03	5.84757e-09	EC
chr5-116572317-116573416	3.08114e-14	0.222261	0.092	0.044	5.92284e-09	EC
chr3-177345039-177346024	3.13349e-14	0.220187	0.086	0.04	6.02347e-09	EC
chr10-69317652-69319671	3.20736e-14	0.226835	0.119	0.066	6.16548e-09	EC
chr16-79437431-79438777	3.20747e-14	0.213489	0.07	0.03	6.1657e-09	EC
chr12-65510038-65511615	3.25381e-14	0.199806	0.051	0.018	6.25477e-09	EC
chr5-179793024-179794148	3.46902e-14	0.219476	0.083	0.039	6.66846e-09	EC
chr4-140755463-140757506	3.61105e-14	0.226748	0.153	0.09	6.94149e-09	EC
chr11-86954528-86956526	3.81099e-14	0.225669	0.169	0.102	7.32583e-09	EC
chr11-45179764-45181628	3.95145e-14	0.220963	0.089	0.043	7.59584e-09	EC
chr20-5862993-5863884	3.99967e-14	0.204583	0.056	0.022	7.68852e-09	EC
chr6-137213270-137213884	4.22786e-14	0.199544	0.05	0.018	8.12717e-09	EC
chr2-231613743-231614988	4.46634e-14	0.225711	0.128	0.07	8.58559e-09	EC
chr9-113483791-113484674	4.58599e-14	0.200682	0.054	0.02	8.8156e-09	EC
chr17-27632333-27633165	4.69586e-14	0.199144	0.051	0.019	9.02681e-09	EC
chr5-96613888-96614700	5.3996e-14	0.203398	0.055	0.021	1.03796e-08	EC
chr15-47472926-47474278	5.56704e-14	0.214421	0.075	0.033	1.07015e-08	EC
chr4-146241128-146242748	5.59872e-14	0.224963	0.15	0.089	1.07624e-08	EC
chr17-15650777-15652047	5.68602e-14	0.219051	0.089	0.044	1.09302e-08	EC
chr15-29870405-29871177	5.82152e-14	0.210671	0.068	0.029	1.11907e-08	EC
chr1-111592136-111593552	5.93946e-14	0.2219	0.1	0.049	1.14174e-08	EC
chr3-4740528-4742486	5.94091e-14	0.224516	0.134	0.073	1.14201e-08	EC
chr10-86959011-86959394	5.94876e-14	0.205228	0.059	0.023	1.14352e-08	EC
chr14-99745382-99747113	6.30915e-14	0.209146	0.066	0.027	1.2128e-08	EC
chr6-150599645-150601036	6.34708e-14	0.219056	0.087	0.042	1.22009e-08	EC
chr11-86455942-86456699	6.49413e-14	0.20116	0.053	0.02	1.24836e-08	EC
chr5-141681397-141682854	6.91599e-14	0.216246	0.083	0.037	1.32945e-08	EC
chr3-177357008-177357689	6.96094e-14	0.203105	0.057	0.022	1.33809e-08	EC
chr3-111859072-111860925	7.12174e-14	0.224636	0.149	0.087	1.36901e-08	EC
chr19-2168470-2169378	7.17819e-14	0.218408	0.094	0.047	1.37986e-08	EC
chr2-14634247-14635905	8.21919e-14	0.224496	0.134	0.076	1.57997e-08	EC
chr6-45445508-45446236	8.48839e-14	0.196855	0.05	0.019	1.63172e-08	EC
chr22-36387627-36388698	8.65457e-14	0.221553	0.175	0.11	1.66366e-08	EC
chr2-48105880-48107264	1.00825e-13	0.222237	0.118	0.063	1.93815e-08	EC
chr10-13706715-13708097	1.0101e-13	0.218702	0.092	0.046	1.94171e-08	EC
chr11-86557935-86559837	1.02325e-13	0.217243	0.091	0.044	1.96698e-08	EC
chr16-10827414-10828426	1.07164e-13	0.217978	0.093	0.046	2.06001e-08	EC
chr2-231672571-231673604	1.08183e-13	0.203422	0.059	0.024	2.0796e-08	EC
chr3-171791095-171792437	1.08641e-13	0.213224	0.079	0.036	2.08839e-08	EC
chr8-22918066-22918900	1.09086e-13	0.203801	0.059	0.024	2.09695e-08	EC
chr2-201126281-201127770	1.12868e-13	0.217255	0.089	0.044	2.16965e-08	EC
chr6-111663671-111665021	1.2368e-13	0.207365	0.066	0.029	2.37749e-08	EC
chr6-89311294-89312543	1.23695e-13	0.207721	0.066	0.029	2.37777e-08	EC
chr6-167350217-167351696	1.28568e-13	0.197744	0.052	0.019	2.47146e-08	EC
chr12-11812274-11813722	1.30354e-13	0.208782	0.068	0.03	2.50578e-08	EC
chr16-68263886-68265663	1.30926e-13	0.217601	0.095	0.048	2.51679e-08	EC
chr19-13053789-13054314	1.32474e-13	0.205675	0.064	0.027	2.54653e-08	EC
chr4-142091015-142092112	1.37542e-13	0.196498	0.051	0.019	2.64395e-08	EC
chr1-154869364-154870698	1.37726e-13	0.218381	0.096	0.049	2.64748e-08	EC
chr3-196631986-196633179	1.42133e-13	0.208324	0.07	0.03	2.7322e-08	EC
chr15-40941179-40942546	1.45984e-13	0.219177	0.106	0.055	2.80624e-08	EC
chr6-71419458-71421405	1.5605e-13	0.221923	0.152	0.091	2.99973e-08	EC
chr6-125197570-125198818	1.56195e-13	0.217702	0.096	0.047	3.00253e-08	EC
chr5-172766198-172766924	1.56958e-13	0.218677	0.105	0.057	3.01719e-08	EC
chr20-38164884-38165541	1.61146e-13	0.196447	0.052	0.02	3.09769e-08	EC
chr4-52051013-52052172	1.70673e-13	0.194654	0.05	0.018	3.28083e-08	EC
chr14-63895991-63896646	1.72155e-13	0.20347	0.062	0.025	3.30931e-08	EC
chr2-202374966-202377031	1.72458e-13	0.219684	0.175	0.108	3.31514e-08	EC
chr2-172931170-172931820	1.7939e-13	0.200669	0.058	0.023	3.44839e-08	EC
chr11-86068011-86070123	1.98231e-13	0.218691	0.176	0.111	3.81058e-08	EC
chr11-28107479-28108677	1.98968e-13	0.221258	0.148	0.088	3.82474e-08	EC
chr4-158170246-158171449	2.02552e-13	0.218148	0.098	0.052	3.89364e-08	EC
chr17-75872758-75873155	2.04388e-13	0.19879	0.056	0.022	3.92893e-08	EC
chr10-113678631-113681099	2.11032e-13	0.220086	0.16	0.096	4.05665e-08	EC
chr2-98730142-98731767	2.28378e-13	0.215704	0.09	0.045	4.39009e-08	EC
chr1-9233061-9233694	2.31971e-13	0.203405	0.064	0.027	4.45915e-08	EC
chr6-148341986-148343610	2.38888e-13	0.216398	0.096	0.049	4.59212e-08	EC
chr1-46179156-46179807	2.43956e-13	0.199331	0.055	0.023	4.68954e-08	EC
chr10-72691453-72693620	2.52544e-13	0.2195	0.159	0.096	4.85462e-08	EC
chr5-178859530-178860490	2.54371e-13	0.216605	0.095	0.049	4.88975e-08	EC
chr22-32801073-32802282	2.58803e-13	0.201641	0.061	0.025	4.97494e-08	EC
chr15-90883798-90884913	2.65843e-13	0.209988	0.078	0.036	5.11028e-08	EC
chr12-9064040-9066037	2.80007e-13	0.219442	0.124	0.07	5.38254e-08	EC
chr3-194269490-194269983	3.04894e-13	0.195223	0.054	0.021	5.86095e-08	EC
chr6-36027251-36029101	3.12897e-13	0.217296	0.174	0.107	6.01479e-08	EC
chr3-149657144-149659154	3.13525e-13	0.21359	0.206	0.133	6.02686e-08	EC
chr13-99496523-99497046	3.25537e-13	0.194604	0.05	0.02	6.25776e-08	EC
chr1-247209974-247211078	3.25866e-13	0.212887	0.087	0.042	6.26408e-08	EC
chr2-176177800-176179116	3.27116e-13	0.208718	0.075	0.034	6.28812e-08	EC
chr6-116511279-116512417	3.27864e-13	0.208213	0.072	0.034	6.3025e-08	EC
chr6-16319781-16320533	3.28895e-13	0.195567	0.053	0.021	6.32231e-08	EC
chr10-29783986-29784748	3.5442e-13	0.195415	0.052	0.021	6.81298e-08	EC
chr7-135143876-135144633	3.54783e-13	0.202428	0.062	0.027	6.81996e-08	EC
chr17-70167872-70170096	3.56568e-13	0.218545	0.146	0.086	6.85428e-08	EC
chr17-73410512-73411741	3.60435e-13	0.19878	0.059	0.024	6.9286e-08	EC
chr5-77029669-77031037	3.61077e-13	0.21382	0.09	0.044	6.94094e-08	EC
chr10-13990078-13991469	3.66344e-13	0.2005	0.061	0.026	7.0422e-08	EC
chr9-129143483-129143865	3.66668e-13	0.198702	0.059	0.024	7.04843e-08	EC
chr14-35335439-35337263	3.74865e-13	0.21704	0.167	0.103	7.20599e-08	EC
chr19-33819694-33821331	3.7565e-13	0.196423	0.055	0.022	7.22109e-08	EC
chr10-63707140-63707677	4.28152e-13	0.194793	0.054	0.022	8.23033e-08	EC
chr10-48469648-48470758	4.37564e-13	0.198078	0.057	0.023	8.41125e-08	EC
chr17-42024551-42025247	4.49064e-13	0.195599	0.055	0.022	8.63231e-08	EC
chr20-3932150-3933345	4.74201e-13	0.20263	0.064	0.029	9.11553e-08	EC
chr7-76291265-76292502	4.99e-13	0.215547	0.167	0.103	9.59223e-08	EC
chr3-99544593-99546458	5.02018e-13	0.204287	0.069	0.031	9.65024e-08	EC
chr2-168801852-168803244	5.06362e-13	0.206395	0.073	0.034	9.73375e-08	EC
chr3-37945470-37946466	5.6444e-13	0.199626	0.063	0.026	1.08502e-07	EC
chr9-124279953-124280537	5.65364e-13	0.198654	0.061	0.025	1.08679e-07	EC
chr11-11976865-11977667	5.77109e-13	0.194638	0.054	0.022	1.10937e-07	EC
chr19-48107185-48107768	5.82973e-13	0.194107	0.054	0.022	1.12064e-07	EC
chr9-112050206-112051055	6.16309e-13	0.190824	0.05	0.02	1.18472e-07	EC
chr4-163331729-163333333	6.3762e-13	0.201184	0.065	0.028	1.22569e-07	EC
chr10-70477715-70479223	6.41082e-13	0.20976	0.086	0.042	1.23235e-07	EC
chr17-16380187-16381430	6.46402e-13	0.212567	0.1	0.052	1.24257e-07	EC
chr8-102107492-102109067	6.47386e-13	0.204427	0.07	0.032	1.24446e-07	EC
chr12-120256588-120257939	6.49259e-13	0.210545	0.093	0.046	1.24806e-07	EC
chr2-197498892-197500711	6.75763e-13	0.204492	0.248	0.174	1.29901e-07	EC
chr7-137990312-137990878	7.32796e-13	0.19713	0.06	0.025	1.40865e-07	EC
chr7-106064546-106066204	7.37623e-13	0.214268	0.117	0.064	1.41793e-07	EC
chr3-172152821-172153884	7.94488e-13	0.209997	0.09	0.045	1.52724e-07	EC
chr2-9318328-9319176	8.0601e-13	0.193228	0.054	0.022	1.54938e-07	EC
chr2-202316911-202317845	8.26392e-13	0.197706	0.061	0.026	1.58856e-07	EC
chr5-72451617-72453642	8.33349e-13	0.214936	0.153	0.089	1.60194e-07	EC
chr10-30058315-30060065	8.93274e-13	0.208738	0.088	0.044	1.71713e-07	EC
chr5-34042183-34043795	9.13091e-13	0.195046	0.058	0.023	1.75523e-07	EC
chr21-25561425-25562577	9.27818e-13	0.192402	0.051	0.021	1.78354e-07	EC
chr5-147483792-147484622	9.41259e-13	0.204356	0.075	0.034	1.80937e-07	EC
chr9-121281379-121282094	9.7788e-13	0.206285	0.082	0.039	1.87977e-07	EC
chr8-80485283-80485908	9.87853e-13	0.203908	0.073	0.034	1.89894e-07	EC
chr3-11185313-11186342	9.91784e-13	0.196042	0.059	0.025	1.9065e-07	EC
chr12-12349459-12350714	1.00611e-12	0.200505	0.066	0.03	1.93403e-07	EC
chr11-67277087-67277902	1.07255e-12	0.196837	0.061	0.027	2.06176e-07	EC
chr10-16828025-16829236	1.11304e-12	0.198528	0.066	0.028	2.13959e-07	EC
chrX-49166297-49167441	1.11533e-12	0.206538	0.08	0.038	2.14398e-07	EC
chr6-24835734-24836648	1.11901e-12	0.19069	0.052	0.02	2.15105e-07	EC
chr18-3245684-3248267	1.16627e-12	0.208986	0.202	0.134	2.2419e-07	EC
chr1-224502877-224503954	1.1664e-12	0.203693	0.073	0.034	2.24217e-07	EC
chr5-93077301-93078990	1.18486e-12	0.201393	0.067	0.031	2.27764e-07	EC
chr1-58903372-58904324	1.21289e-12	0.213643	0.128	0.073	2.33154e-07	EC
chr5-172891777-172892615	1.22283e-12	0.188985	0.052	0.02	2.35064e-07	EC
chr5-40678896-40680197	1.2651e-12	0.20961	0.094	0.049	2.43189e-07	EC
chr1-207889993-207891149	1.27713e-12	0.210293	0.099	0.052	2.45502e-07	EC
chr11-33700057-33701606	1.3079e-12	0.212494	0.159	0.099	2.51415e-07	EC
chr5-116574567-116575173	1.34104e-12	0.210087	0.097	0.049	2.57787e-07	EC
chr5-43009081-43010003	1.40293e-12	0.19045	0.053	0.021	2.69683e-07	EC
chr12-108730105-108732597	1.41318e-12	0.207079	0.212	0.143	2.71654e-07	EC
chr6-36734881-36736149	1.48806e-12	0.209867	0.106	0.054	2.86049e-07	EC
chr17-3003400-3005075	1.49942e-12	0.209807	0.103	0.055	2.88231e-07	EC
chr5-150409789-150411045	1.6424e-12	0.209831	0.099	0.054	3.15717e-07	EC
chr2-24434198-24436326	1.67258e-12	0.201729	0.073	0.034	3.21519e-07	EC
chr3-138914767-138916355	1.6779e-12	0.212051	0.139	0.084	3.22541e-07	EC
chr1-110209673-110210752	1.71254e-12	0.206372	0.086	0.043	3.29199e-07	EC
chr1-65527017-65528193	1.75003e-12	0.190721	0.054	0.022	3.36407e-07	EC
chr8-117956167-117957665	1.80386e-12	0.202426	0.076	0.035	3.46753e-07	EC
chr10-32980213-32981369	1.82276e-12	0.206009	0.086	0.044	3.50387e-07	EC
chr15-31434697-31435899	1.83033e-12	0.203228	0.079	0.037	3.51842e-07	EC
chr1-76153942-76154991	1.83839e-12	0.192699	0.056	0.023	3.53391e-07	EC
chr11-19577099-19578597	1.85024e-12	0.203615	0.076	0.037	3.5567e-07	EC
chr8-142725998-142727580	1.98674e-12	0.212055	0.135	0.078	3.8191e-07	EC
chr15-78749782-78751397	1.99037e-12	0.201525	0.071	0.034	3.82607e-07	EC
chr1-86395258-86396754	2.03242e-12	0.209677	0.1	0.053	3.9069e-07	EC
chr11-124920372-124921581	2.10151e-12	0.198569	0.066	0.03	4.03972e-07	EC
chr16-70427643-70429188	2.17561e-12	0.209153	0.11	0.06	4.18216e-07	EC
chr6-144149753-144150653	2.21966e-12	0.190564	0.053	0.022	4.26682e-07	EC
chr16-75244501-75245871	2.29394e-12	0.208294	0.104	0.056	4.40961e-07	EC
chr11-61587346-61588499	2.30287e-12	0.189253	0.054	0.022	4.42678e-07	EC
chr7-22082492-22084056	2.31992e-12	0.209747	0.108	0.058	4.45957e-07	EC
chr19-44844589-44845106	2.37991e-12	0.202347	0.076	0.037	4.57488e-07	EC
chr19-10269279-10270259	2.39073e-12	0.189845	0.055	0.023	4.59568e-07	EC
chr1-66331577-66332751	2.43193e-12	0.204236	0.086	0.042	4.67487e-07	EC
chr2-207143214-207144312	2.45882e-12	0.208924	0.108	0.058	4.72656e-07	EC
chr8-92100973-92103868	2.48646e-12	0.20993	0.166	0.103	4.7797e-07	EC
chr12-10100622-10101842	2.54174e-12	0.196088	0.062	0.028	4.88597e-07	EC
chr20-49562056-49562995	2.56691e-12	0.202237	0.08	0.039	4.93435e-07	EC
chr7-6317521-6318360	2.60229e-12	0.186115	0.05	0.02	5.00235e-07	EC
chr3-100158796-100160102	2.64008e-12	0.196217	0.065	0.029	5.07499e-07	EC
chr1-220689776-220691598	2.74755e-12	0.207688	0.095	0.051	5.28159e-07	EC
chr7-2399654-2400348	2.78466e-12	0.19071	0.056	0.024	5.35293e-07	EC
chr22-37187463-37189431	2.79509e-12	0.206814	0.1	0.051	5.37297e-07	EC
chr2-28621169-28621986	2.81469e-12	0.199303	0.073	0.034	5.41066e-07	EC
chr12-47757573-47759659	2.8166e-12	0.210472	0.141	0.083	5.41432e-07	EC
chr22-35973476-35974566	2.88116e-12	0.19674	0.069	0.031	5.53842e-07	EC
chr16-23422812-23424209	2.88922e-12	0.208578	0.106	0.057	5.55391e-07	EC
chr5-151022824-151023899	2.89629e-12	0.2002	0.076	0.035	5.56751e-07	EC
chr7-99379094-99379709	2.9484e-12	0.18793	0.052	0.021	5.66767e-07	EC
chr20-44609201-44610350	2.96269e-12	0.204707	0.089	0.045	5.69515e-07	EC
chr11-85947315-85948376	2.98205e-12	0.192286	0.059	0.025	5.73236e-07	EC
chr3-194002652-194004099	3.06936e-12	0.210037	0.136	0.08	5.9002e-07	EC
chr1-156096226-156097381	3.12773e-12	0.199638	0.075	0.035	6.01241e-07	EC
chr3-129606654-129607358	3.13998e-12	0.193678	0.061	0.027	6.03596e-07	EC
chr4-123856777-123857615	3.25043e-12	0.197993	0.071	0.031	6.24827e-07	EC
chr6-13486622-13488579	3.29702e-12	0.208563	0.11	0.061	6.33783e-07	EC
chr15-99123319-99124434	3.29934e-12	0.201538	0.08	0.039	6.34229e-07	EC
chr5-142324399-142325630	3.30439e-12	0.206037	0.094	0.05	6.352e-07	EC
chr15-52093142-52094079	3.41829e-12	0.190643	0.059	0.025	6.57094e-07	EC
chr18-57780257-57781192	3.44755e-12	0.193377	0.061	0.027	6.62719e-07	EC
chr6-30488994-30490406	3.47825e-12	0.209481	0.143	0.085	6.6862e-07	EC
chr2-85710597-85711905	3.59041e-12	0.208661	0.115	0.066	6.9018e-07	EC
chr6-154653330-154654182	3.75644e-12	0.186193	0.052	0.021	7.22096e-07	EC
chr8-102790913-102791503	3.75741e-12	0.194896	0.064	0.029	7.22283e-07	EC
chr16-67520593-67521804	3.76502e-12	0.207206	0.108	0.059	7.23747e-07	EC
chr5-149450125-149450671	3.78676e-12	0.193311	0.062	0.027	7.27925e-07	EC
chr10-97541996-97542795	3.9872e-12	0.201434	0.081	0.039	7.66455e-07	EC
chr6-7992032-7992814	4.03835e-12	0.188173	0.054	0.022	7.76288e-07	EC
chr17-34252042-34252919	4.09093e-12	0.20157	0.081	0.039	7.86395e-07	EC
chr10-35194964-35196490	4.11285e-12	0.208049	0.118	0.067	7.90609e-07	EC
chr2-96259649-96261041	4.22376e-12	0.204689	0.092	0.048	8.11929e-07	EC
chr15-40069077-40070482	4.23125e-12	0.192038	0.06	0.027	8.1337e-07	EC
chr1-2212250-2213184	4.27088e-12	0.20632	0.107	0.058	8.20986e-07	EC
chr3-195542736-195544824	4.30833e-12	0.208407	0.149	0.09	8.28185e-07	EC
chr10-3466945-3467903	4.34489e-12	0.201185	0.08	0.039	8.35215e-07	EC
chr12-121278648-121280046	4.38677e-12	0.199318	0.076	0.037	8.43265e-07	EC
chr12-2013571-2014294	4.44222e-12	0.184926	0.051	0.02	8.53923e-07	EC
chr19-44807977-44809496	4.60837e-12	0.198808	0.075	0.036	8.85862e-07	EC
chr11-86799448-86800902	4.87226e-12	0.199592	0.078	0.038	9.36589e-07	EC
chr9-127528348-127529346	4.88005e-12	0.188245	0.056	0.023	9.38086e-07	EC
chr2-203534576-203535964	4.90615e-12	0.203877	0.092	0.047	9.43104e-07	EC
chr10-79176844-79177381	5.05046e-12	0.19472	0.066	0.031	9.70845e-07	EC
chr6-137805230-137805951	5.11256e-12	0.193748	0.065	0.029	9.82783e-07	EC
chr5-150514534-150516343	5.15602e-12	0.201114	0.083	0.042	9.91137e-07	EC
chr1-26722801-26724001	5.42094e-12	0.204584	0.105	0.056	1.04206e-06	EC
chr9-14180276-14181835	5.73114e-12	0.183872	0.05	0.02	1.10169e-06	EC
chr10-31318168-31320998	5.9488e-12	0.207348	0.141	0.086	1.14353e-06	EC
chrX-79366485-79367757	6.13697e-12	0.196569	0.072	0.033	1.1797e-06	EC
chr4-113547352-113548077	6.33096e-12	0.189666	0.057	0.025	1.21699e-06	EC
chr2-217987900-217989085	6.42416e-12	0.198948	0.079	0.038	1.23491e-06	EC
chr19-38663916-38664720	6.45752e-12	0.182655	0.05	0.02	1.24132e-06	EC
chr10-1048288-1049979	6.53972e-12	0.205673	0.165	0.106	1.25712e-06	EC
chr3-129626311-129628304	6.73725e-12	0.206733	0.134	0.08	1.29509e-06	EC
chr14-64539522-64541207	7.13678e-12	0.203995	0.181	0.117	1.3719e-06	EC
chr21-45309064-45310076	7.20353e-12	0.190641	0.061	0.028	1.38473e-06	EC
chr7-32586389-32587896	7.29606e-12	0.194989	0.069	0.032	1.40251e-06	EC
chr6-6688544-6689799	7.45205e-12	0.188664	0.057	0.025	1.4325e-06	EC
chr1-46132110-46133627	7.55636e-12	0.204848	0.171	0.111	1.45255e-06	EC
chr12-80186283-80187426	7.58682e-12	0.198774	0.079	0.039	1.45841e-06	EC
chr22-30290789-30291285	7.85122e-12	0.189895	0.06	0.027	1.50923e-06	EC
chr22-23304921-23306847	8.06635e-12	0.201402	0.093	0.05	1.55059e-06	EC
chr7-101137691-101138753	8.2589e-12	0.190867	0.063	0.028	1.5876e-06	EC
chr18-62425002-62426316	8.29817e-12	0.202019	0.097	0.049	1.59515e-06	EC
chr13-112740350-112741571	8.38767e-12	0.194215	0.07	0.032	1.61235e-06	EC
chr11-86978764-86980119	8.62376e-12	0.187466	0.059	0.025	1.65774e-06	EC
chr1-65469151-65470260	8.77728e-12	0.185778	0.055	0.023	1.68725e-06	EC
chr6-71107647-71108723	9.47963e-12	0.182486	0.05	0.02	1.82226e-06	EC
chr1-207320830-207322482	9.98766e-12	0.203838	0.175	0.111	1.91992e-06	EC
chr15-64443127-64444739	1.00545e-11	0.188511	0.061	0.026	1.93277e-06	EC
chr19-38387247-38388492	1.0248e-11	0.193148	0.069	0.032	1.96996e-06	EC
chr19-23762550-23763709	1.06286e-11	0.195808	0.072	0.036	2.04312e-06	EC
chr3-8443911-8444709	1.08627e-11	0.190635	0.064	0.029	2.08812e-06	EC
chr1-67684190-67686961	1.13863e-11	0.199004	0.214	0.145	2.18878e-06	EC
chr13-77696802-77697993	1.19214e-11	0.190784	0.064	0.029	2.29165e-06	EC
chr3-120416655-120417921	1.20312e-11	0.203212	0.11	0.061	2.31274e-06	EC
chr2-54329685-54331538	1.20687e-11	0.204576	0.134	0.079	2.31996e-06	EC
chr16-30092359-30092899	1.23514e-11	0.18771	0.059	0.027	2.37429e-06	EC
chr3-146543441-146544970	1.28428e-11	0.204346	0.134	0.081	2.46876e-06	EC
chr10-12706747-12708109	1.2863e-11	0.20169	0.1	0.054	2.47265e-06	EC
chr3-119579277-119580494	1.32526e-11	0.193289	0.069	0.033	2.54754e-06	EC
chr17-1648058-1650229	1.35402e-11	0.202863	0.166	0.105	2.60282e-06	EC
chr1-204493512-204495271	1.37692e-11	0.203985	0.126	0.073	2.64684e-06	EC
chr1-244047529-244048653	1.50523e-11	0.203559	0.14	0.087	2.89349e-06	EC
chr11-14890751-14892614	1.5154e-11	0.203263	0.157	0.099	2.91304e-06	EC
chr11-94926049-94927538	1.54486e-11	0.195041	0.076	0.037	2.96967e-06	EC
chr15-43184551-43185498	1.5484e-11	0.183193	0.055	0.023	2.97647e-06	EC
chr22-39292258-39292990	1.5941e-11	0.19348	0.072	0.036	3.06433e-06	EC
chr20-10671410-10671835	1.60828e-11	0.190647	0.066	0.031	3.09158e-06	EC
chr12-51269147-51270873	1.61685e-11	0.187588	0.061	0.028	3.10806e-06	EC
chr6-3824987-3826632	1.65099e-11	0.202647	0.117	0.066	3.17368e-06	EC
chr3-19888539-19889889	1.65753e-11	0.198765	0.09	0.046	3.18626e-06	EC
chr1-100350922-100353255	1.73561e-11	0.198296	0.205	0.139	3.33634e-06	EC
chr10-89327353-89328453	1.7757e-11	0.1971	0.086	0.044	3.41341e-06	EC
chr13-75368152-75369036	1.84505e-11	0.183155	0.054	0.023	3.54671e-06	EC
chr7-134777758-134779986	1.92585e-11	0.202505	0.125	0.074	3.70205e-06	EC
chr1-175191804-175193777	1.99064e-11	0.197168	0.086	0.046	3.82658e-06	EC
chr7-76302224-76303283	2.01514e-11	0.201351	0.171	0.11	3.87368e-06	EC
chr5-132865825-132867206	2.0524e-11	0.201984	0.146	0.092	3.94532e-06	EC
chr6-25178466-25179972	2.08125e-11	0.191377	0.072	0.034	4.00078e-06	EC
chr19-45716743-45718347	2.09428e-11	0.201415	0.149	0.094	4.02582e-06	EC
chr1-220527199-220529559	2.30794e-11	0.193743	0.076	0.038	4.43653e-06	EC
chr1-154970417-154971171	2.40444e-11	0.200156	0.108	0.06	4.62203e-06	EC
chr8-37798289-37798891	2.47054e-11	0.182065	0.053	0.023	4.7491e-06	EC
chr3-190533054-190533958	2.50577e-11	0.183776	0.058	0.025	4.81683e-06	EC
chr10-3782621-3783574	2.51172e-11	0.199907	0.107	0.061	4.82826e-06	EC
chr7-131071828-131072309	2.67701e-11	0.18079	0.054	0.023	5.14598e-06	EC
chr5-172860314-172861476	2.69944e-11	0.201091	0.127	0.076	5.1891e-06	EC
chr12-64583326-64584539	2.71545e-11	0.18347	0.059	0.025	5.21989e-06	EC
chr15-29821365-29823368	2.78939e-11	0.20092	0.12	0.071	5.36201e-06	EC
chr13-99355759-99357636	2.81311e-11	0.188779	0.066	0.032	5.40762e-06	EC
chr17-1197702-1198526	2.88113e-11	0.179863	0.052	0.022	5.53837e-06	EC
chr5-158777438-158778537	2.90765e-11	0.17873	0.051	0.021	5.58935e-06	EC
chr12-108691075-108692374	2.9265e-11	0.200253	0.122	0.071	5.62558e-06	EC
chr8-19756581-19758392	3.39904e-11	0.192269	0.076	0.039	6.53394e-06	EC
chr19-48724830-48725491	3.54294e-11	0.181387	0.057	0.025	6.81056e-06	EC
chr14-104435270-104436733	3.61255e-11	0.188263	0.069	0.033	6.94437e-06	EC
chr9-83537179-83538981	3.7177e-11	0.189095	0.068	0.033	7.1465e-06	EC
chr19-12400374-12401732	3.7375e-11	0.197473	0.103	0.057	7.18457e-06	EC
chr1-59146618-59147357	3.77919e-11	0.178079	0.05	0.021	7.26471e-06	EC
chr10-4825476-4827058	3.8485e-11	0.194099	0.082	0.041	7.39793e-06	EC
chr19-11293497-11294552	3.9509e-11	0.192639	0.082	0.042	7.59477e-06	EC
chr6-26473504-26474461	3.97365e-11	0.195773	0.092	0.051	7.6385e-06	EC
chr20-49774956-49775687	4.07488e-11	0.1806	0.057	0.024	7.83311e-06	EC
chr5-32709530-32710740	4.09677e-11	0.181079	0.055	0.024	7.87519e-06	EC
chr1-81413892-81415021	4.21179e-11	0.180039	0.055	0.023	8.09629e-06	EC
chr1-148334131-148335818	4.28277e-11	0.186595	0.065	0.03	8.23272e-06	EC
chr12-89461011-89462146	4.32488e-11	0.178028	0.052	0.022	8.31368e-06	EC
chr5-80238635-80240176	4.40609e-11	0.182692	0.058	0.026	8.46979e-06	EC
chr2-241009026-241010722	4.45444e-11	0.192558	0.083	0.042	8.56272e-06	EC
chr9-127838383-127839567	4.50004e-11	0.195044	0.094	0.05	8.65037e-06	EC
chr3-149575365-149576579	4.71397e-11	0.195027	0.094	0.051	9.06162e-06	EC
chr6-44221246-44221838	4.73443e-11	0.180892	0.055	0.025	9.10095e-06	EC
chr22-37933201-37934266	4.88103e-11	0.184122	0.062	0.029	9.38275e-06	EC
chr2-7007861-7008742	4.97119e-11	0.181016	0.058	0.026	9.55608e-06	EC
chr1-151789966-151791235	5.00349e-11	0.194173	0.091	0.049	9.61817e-06	EC
chr3-134315072-134315887	5.03547e-11	0.181776	0.057	0.025	9.67963e-06	EC
chr11-9527158-9527866	5.28491e-11	0.178481	0.054	0.023	1.01591e-05	EC
chr6-33080167-33080970	5.37026e-11	0.175506	0.051	0.021	1.03232e-05	EC
chr1-116569889-116571266	5.52147e-11	0.19767	0.11	0.062	1.06139e-05	EC
chr9-124852537-124853708	5.58854e-11	0.187839	0.071	0.034	1.07428e-05	EC
chr5-180816582-180817494	5.64898e-11	0.188103	0.072	0.034	1.0859e-05	EC
chr10-10871443-10872845	5.68373e-11	0.185423	0.066	0.031	1.09258e-05	EC
chr12-38904653-38907137	5.8461e-11	0.196048	0.178	0.116	1.12379e-05	EC
chr20-53915501-53916521	5.96134e-11	0.191215	0.08	0.042	1.14594e-05	EC
chr19-11673291-11674592	6.0535e-11	0.176466	0.052	0.022	1.16366e-05	EC
chr9-127612935-127613431	6.0919e-11	0.175769	0.05	0.021	1.17104e-05	EC
chr5-150412256-150413119	6.10226e-11	0.188506	0.072	0.036	1.17303e-05	EC
chr5-90877916-90879188	6.10572e-11	0.191818	0.085	0.043	1.1737e-05	EC
chr1-225777099-225778403	6.16217e-11	0.197615	0.136	0.084	1.18455e-05	EC
chr10-35641725-35642601	6.26548e-11	0.194209	0.089	0.048	1.20441e-05	EC
chr21-39022583-39023879	6.2908e-11	0.185561	0.068	0.032	1.20927e-05	EC
chr6-31818010-31818304	6.85365e-11	0.177702	0.054	0.023	1.31747e-05	EC
chr20-38925629-38927098	6.98028e-11	0.190919	0.082	0.043	1.34181e-05	EC
chr9-113593583-113594294	6.99261e-11	0.186345	0.07	0.033	1.34418e-05	EC
chr1-31573486-31574669	7.06309e-11	0.182733	0.065	0.03	1.35773e-05	EC
chr10-80158308-80159195	7.37234e-11	0.18398	0.065	0.031	1.41718e-05	EC
chr7-76303368-76304994	7.46855e-11	0.1914	0.211	0.148	1.43567e-05	EC
chr4-38050507-38051280	7.77411e-11	0.17566	0.051	0.022	1.49441e-05	EC
chr17-1267303-1268933	7.81544e-11	0.189687	0.083	0.042	1.50235e-05	EC
chr15-75638128-75638806	7.83573e-11	0.17375	0.05	0.021	1.50625e-05	EC
chr16-67536775-67537653	8.04959e-11	0.178838	0.057	0.026	1.54737e-05	EC
chr3-186108197-186109758	8.06641e-11	0.195866	0.158	0.101	1.5506e-05	EC
chrX-65667282-65669077	8.23823e-11	0.192748	0.09	0.05	1.58363e-05	EC
chr19-12782126-12783027	8.28487e-11	0.191148	0.085	0.047	1.59259e-05	EC
chr4-185541036-185541709	8.35873e-11	0.178166	0.054	0.024	1.60679e-05	EC
chr6-32852629-32854785	8.43659e-11	0.195852	0.16	0.103	1.62176e-05	EC
chr4-148441944-148443044	8.65163e-11	0.195333	0.162	0.104	1.66309e-05	EC
chr13-76884911-76887519	9.36418e-11	0.194488	0.176	0.115	1.80007e-05	EC
chr10-102796203-102797028	9.73344e-11	0.180177	0.06	0.027	1.87105e-05	EC
chr14-53305825-53307345	9.9778e-11	0.190419	0.085	0.045	1.91802e-05	EC
chr10-4981382-4983034	1.00644e-10	0.187601	0.077	0.038	1.93467e-05	EC
chr1-154182131-154183696	1.01886e-10	0.194044	0.105	0.059	1.95855e-05	EC
chr1-65493662-65494475	1.03179e-10	0.173928	0.05	0.021	1.9834e-05	EC
chr12-7188500-7190429	1.03243e-10	0.194812	0.115	0.067	1.98463e-05	EC
chr12-85835320-85837245	1.04555e-10	0.19119	0.087	0.046	2.00985e-05	EC
chr10-24207578-24209747	1.0564e-10	0.193973	0.104	0.059	2.03071e-05	EC
chr5-132387558-132388908	1.1122e-10	0.194055	0.111	0.063	2.13796e-05	EC
chr3-172522938-172523743	1.14795e-10	0.185983	0.071	0.036	2.20669e-05	EC
chr3-56800355-56802355	1.16511e-10	0.194818	0.122	0.073	2.23968e-05	EC
chr10-78302665-78303988	1.19186e-10	0.193666	0.106	0.06	2.2911e-05	EC
chr5-157510969-157512248	1.21722e-10	0.193378	0.107	0.06	2.33985e-05	EC
chr9-96654119-96655646	1.28586e-10	0.192227	0.098	0.054	2.4718e-05	EC
chr1-67831826-67832500	1.31349e-10	0.180987	0.062	0.03	2.5249e-05	EC
chr1-68173405-68174946	1.32306e-10	0.188377	0.082	0.043	2.54331e-05	EC
chr12-111402846-111403806	1.34109e-10	0.184165	0.071	0.034	2.57796e-05	EC
chr4-151324727-151326037	1.35624e-10	0.1919	0.094	0.053	2.60708e-05	EC
chr18-7748725-7750123	1.36927e-10	0.17723	0.058	0.026	2.63214e-05	EC
chr8-17674287-17675445	1.37408e-10	0.178998	0.06	0.028	2.64138e-05	EC
chr2-20596772-20597553	1.37554e-10	0.174284	0.052	0.023	2.64418e-05	EC
chr2-74439839-74442295	1.3841e-10	0.192167	0.098	0.055	2.66064e-05	EC
chr1-245874745-245875608	1.40986e-10	0.184275	0.072	0.035	2.71015e-05	EC
chr7-47571302-47572109	1.43733e-10	0.181263	0.065	0.031	2.76296e-05	EC
chr2-234980964-234981980	1.45147e-10	0.186674	0.078	0.04	2.79015e-05	EC
chr11-124898247-124899262	1.54462e-10	0.190601	0.093	0.051	2.9692e-05	EC
chr17-81386897-81387582	1.55309e-10	0.175676	0.056	0.025	2.98549e-05	EC
chr14-101400492-101401321	1.59696e-10	0.179238	0.061	0.029	3.06981e-05	EC
chr3-105867862-105870087	1.698e-10	0.186304	0.222	0.159	3.26405e-05	EC
chr8-98293163-98294559	1.77324e-10	0.189332	0.087	0.049	3.40868e-05	EC
chr7-36128215-36129400	1.91982e-10	0.17444	0.054	0.025	3.69045e-05	EC
chr20-59221205-59223204	1.92534e-10	0.178952	0.062	0.03	3.70106e-05	EC
chr11-18526236-18527698	2.03303e-10	0.190615	0.099	0.056	3.90807e-05	EC
chr5-32233495-32234626	2.11367e-10	0.186771	0.085	0.044	4.06309e-05	EC
chr12-65602341-65603860	2.15863e-10	0.174025	0.054	0.024	4.14952e-05	EC
chr13-20525048-20526586	2.27843e-10	0.183985	0.075	0.037	4.3798e-05	EC
chr7-56073865-56074718	2.28696e-10	0.174846	0.057	0.025	4.39619e-05	EC
chr7-76047387-76048584	2.35616e-10	0.185365	0.08	0.042	4.52922e-05	EC
chr16-70746092-70746959	2.37283e-10	0.182	0.071	0.035	4.56126e-05	EC
chr10-103907850-103908769	2.38629e-10	0.185545	0.082	0.042	4.58715e-05	EC
chr6-52521978-52523074	2.45299e-10	0.181032	0.068	0.034	4.71536e-05	EC
chr2-237581550-237582704	2.50667e-10	0.183913	0.076	0.039	4.81855e-05	EC
chr8-142614083-142615148	2.50727e-10	0.187394	0.09	0.049	4.81971e-05	EC
chr6-79536252-79538182	2.5082e-10	0.191056	0.164	0.107	4.82149e-05	EC
chr8-38681754-38683475	2.51956e-10	0.187752	0.092	0.05	4.84333e-05	EC
chr3-48503198-48505045	2.59577e-10	0.189778	0.104	0.06	4.98982e-05	EC
chr6-170583833-170585140	2.64278e-10	0.185637	0.081	0.044	5.0802e-05	EC
chr8-85462929-85464317	2.65417e-10	0.183372	0.073	0.037	5.10208e-05	EC
chr2-46780188-46781587	2.67484e-10	0.168786	0.05	0.02	5.14182e-05	EC
chr2-230326619-230327517	2.84972e-10	0.173184	0.054	0.025	5.47798e-05	EC
chr19-47243905-47244591	3.11061e-10	0.177275	0.062	0.03	5.97949e-05	EC
chr10-649594-651158	3.12293e-10	0.171523	0.053	0.024	6.00318e-05	EC
chr17-59440439-59441173	3.24164e-10	0.174371	0.057	0.026	6.23138e-05	EC
chr11-118689321-118690907	3.27261e-10	0.189609	0.108	0.062	6.29091e-05	EC
chr13-113813266-113814634	3.2752e-10	0.171712	0.053	0.024	6.29589e-05	EC
chr19-18848575-18849405	3.32507e-10	0.169479	0.051	0.022	6.39175e-05	EC
chr8-126876380-126877529	3.35711e-10	0.173323	0.055	0.025	6.45334e-05	EC
chr20-35207885-35208947	3.49891e-10	0.171144	0.053	0.024	6.72591e-05	EC
chr6-31356212-31357734	3.56269e-10	0.187736	0.097	0.058	6.84853e-05	EC
chr19-1939883-1941268	3.60869e-10	0.188833	0.109	0.063	6.93696e-05	EC
chr9-106868521-106869826	3.66598e-10	0.182355	0.075	0.039	7.04708e-05	EC
chr7-4683471-4684393	3.75058e-10	0.175264	0.059	0.028	7.2097e-05	EC
chr6-111871789-111873954	3.791e-10	0.189748	0.153	0.1	7.2874e-05	EC
chr5-170330695-170332041	3.86298e-10	0.181077	0.074	0.038	7.42577e-05	EC
chr1-223726204-223727062	3.97233e-10	0.181877	0.076	0.039	7.63597e-05	EC
chr3-10164385-10165312	3.99504e-10	0.169604	0.051	0.022	7.67963e-05	EC
chr19-7182635-7183650	4.14027e-10	0.18203	0.081	0.042	7.9588e-05	EC
chr8-130650845-130651758	4.19424e-10	0.168564	0.05	0.021	8.06255e-05	EC
chr6-5083930-5086045	4.31929e-10	0.185431	0.086	0.048	8.30292e-05	EC
chr1-162069238-162070587	4.34519e-10	0.173961	0.057	0.026	8.35272e-05	EC
chr21-32450948-32451714	4.4753e-10	0.17035	0.052	0.023	8.60282e-05	EC
chr8-42151740-42153696	4.52298e-10	0.187549	0.171	0.113	8.69448e-05	EC
chr7-122885485-122887722	4.54739e-10	0.188862	0.162	0.105	8.7414e-05	EC
chr11-59106337-59107748	4.56789e-10	0.177636	0.065	0.032	8.78082e-05	EC
chr5-111550198-111551066	4.59452e-10	0.170674	0.053	0.023	8.83199e-05	EC
chr1-8848585-8849386	4.82075e-10	0.169985	0.054	0.024	9.26689e-05	EC
chr17-74442638-74443604	4.88378e-10	0.171956	0.058	0.026	9.38805e-05	EC
chr13-110137521-110138993	4.96167e-10	0.170284	0.053	0.024	9.53776e-05	EC
chr3-125042551-125043441	5.30181e-10	0.178237	0.068	0.033	0.000101916	EC
chr6-153001992-153003605	5.47542e-10	0.187546	0.108	0.063	0.000105253	EC
chr12-103799540-103800868	5.50869e-10	0.179514	0.072	0.037	0.000105893	EC
chr1-109075538-109076702	5.76475e-10	0.184387	0.09	0.05	0.000110815	EC
chr6-30101573-30102497	5.89126e-10	0.17638	0.065	0.032	0.000113247	EC
chr14-34053283-34054126	6.03373e-10	0.173683	0.059	0.028	0.000115986	EC
chr8-102787882-102789515	6.0438e-10	0.186977	0.115	0.067	0.000116179	EC
chr6-2244839-2246473	6.06494e-10	0.187762	0.119	0.073	0.000116586	EC
chr1-248837552-248839542	6.09311e-10	0.185235	0.182	0.123	0.000117127	EC
chr21-45363652-45364644	6.29882e-10	0.185872	0.106	0.061	0.000121082	EC
chr4-153233510-153234441	6.41935e-10	0.168755	0.053	0.023	0.000123399	EC
chr6-12957106-12958348	6.52254e-10	0.179976	0.075	0.039	0.000125382	EC
chr12-65168892-65170885	6.53414e-10	0.186828	0.114	0.068	0.000125605	EC
chr6-6758566-6759633	6.55624e-10	0.173125	0.06	0.029	0.00012603	EC
chr1-172321993-172323046	6.57667e-10	0.167837	0.052	0.023	0.000126423	EC
chr19-42422832-42424532	6.59603e-10	0.183641	0.09	0.05	0.000126795	EC
chr19-45615661-45616964	6.60307e-10	0.1705	0.056	0.026	0.00012693	EC
chr7-5595657-5596364	6.6582e-10	0.173143	0.061	0.029	0.00012799	EC
chr1-9239513-9240262	6.72279e-10	0.177958	0.071	0.036	0.000129232	EC
chr21-43585126-43586476	6.88842e-10	0.178836	0.072	0.038	0.000132415	EC
chr15-45199964-45201161	7.00547e-10	0.187396	0.136	0.086	0.000134666	EC
chr10-112375552-112376589	7.34446e-10	0.169599	0.053	0.024	0.000141182	EC
chr1-226108934-226111320	7.43093e-10	0.187228	0.136	0.086	0.000142844	EC
chr7-116353622-116355432	7.49096e-10	0.187591	0.134	0.085	0.000143998	EC
chr12-124926925-124928647	7.55952e-10	0.186179	0.164	0.108	0.000145316	EC
chr12-47717386-47718041	7.58579e-10	0.171705	0.059	0.027	0.000145821	EC
chr7-143287296-143289231	7.68396e-10	0.186895	0.143	0.09	0.000147708	EC
chr4-119211753-119213376	7.91372e-10	0.183083	0.198	0.138	0.000152125	EC
chr4-123396517-123399854	7.97674e-10	0.184959	0.178	0.121	0.000153336	EC
chr19-11142350-11143719	8.22776e-10	0.186666	0.132	0.082	0.000158161	EC
chr15-74179173-74180308	8.33314e-10	0.181228	0.086	0.046	0.000160187	EC
chr8-58552430-58554165	8.48807e-10	0.186519	0.148	0.095	0.000163165	EC
chr5-56050094-56051082	8.72212e-10	0.166445	0.051	0.023	0.000167664	EC
chr21-41168355-41169311	8.75585e-10	0.16877	0.055	0.025	0.000168313	EC
chr11-65471268-65472346	9.12385e-10	0.185799	0.13	0.08	0.000175387	EC
chr3-122678899-122681957	9.14292e-10	0.186216	0.142	0.093	0.000175754	EC
chr6-32843455-32845074	9.19952e-10	0.186054	0.127	0.078	0.000176841	EC
chr2-102226823-102228725	9.27142e-10	0.185708	0.149	0.093	0.000178224	EC
chr6-156780351-156780643	9.37102e-10	0.169271	0.053	0.026	0.000180138	EC
chr8-97231810-97233027	9.52833e-10	0.171357	0.059	0.028	0.000183162	EC
chr7-37031436-37032748	9.55218e-10	0.184011	0.104	0.058	0.000183621	EC
chr15-63939477-63940276	9.58829e-10	0.164619	0.05	0.022	0.000184315	EC
chr12-9647208-9648910	9.79769e-10	0.18572	0.119	0.072	0.00018834	EC
chr3-64209901-64210595	9.811e-10	0.168297	0.054	0.025	0.000188596	EC
chr17-44095430-44096369	1.05034e-09	0.171235	0.06	0.03	0.000201905	EC
chr12-111405084-111406399	1.05346e-09	0.185559	0.129	0.079	0.000202506	EC
chr2-48313707-48315779	1.05408e-09	0.181742	0.197	0.136	0.000202625	EC
chr11-117097457-117099286	1.05578e-09	0.1859	0.142	0.09	0.000202951	EC
chr16-69398004-69398621	1.06902e-09	0.165955	0.051	0.023	0.000205496	EC
chr11-86577203-86578652	1.14955e-09	0.1768	0.072	0.038	0.000220977	EC
chr6-29722926-29724636	1.15842e-09	0.181672	0.093	0.053	0.000222683	EC
chr14-31926670-31927876	1.17722e-09	0.165375	0.05	0.023	0.000226297	EC
chr12-13195685-13198007	1.1821e-09	0.184906	0.132	0.082	0.000227233	EC
chr2-88626803-88628649	1.19348e-09	0.181066	0.194	0.135	0.000229421	EC
chr5-136087641-136088817	1.21527e-09	0.174603	0.068	0.035	0.00023361	EC
chr8-124538276-124539510	1.21538e-09	0.176868	0.075	0.04	0.000233632	EC
chr6-3742241-3743317	1.27309e-09	0.169787	0.06	0.028	0.000244725	EC
chr3-128123198-128124895	1.28998e-09	0.181899	0.098	0.055	0.000247972	EC
chr13-41613729-41615174	1.33582e-09	0.173308	0.066	0.033	0.000256784	EC
chr22-36123218-36124580	1.37652e-09	0.180994	0.093	0.054	0.000264607	EC
chr5-172443219-172443918	1.41344e-09	0.169396	0.06	0.029	0.000271703	EC
chr1-180173601-180174565	1.44727e-09	0.170936	0.064	0.03	0.000278208	EC
chr6-166381706-166384186	1.4537e-09	0.184027	0.149	0.095	0.000279444	EC
chr19-23914304-23915267	1.49591e-09	0.166123	0.052	0.025	0.000287558	EC
chrX-65644638-65645350	1.53505e-09	0.163436	0.05	0.022	0.000295082	EC
chr4-105707841-105709360	1.54823e-09	0.183334	0.114	0.071	0.000297614	EC
chr6-134178154-134178773	1.56116e-09	0.181677	0.094	0.056	0.0003001	EC
chr2-44086887-44088130	1.58549e-09	0.17337	0.068	0.035	0.000304777	EC
chr1-91850655-91852239	1.59322e-09	0.179479	0.09	0.051	0.000306263	EC
chr9-14198475-14199605	1.59679e-09	0.167192	0.057	0.026	0.000306949	EC
chr3-194682437-194683132	1.63312e-09	0.167313	0.057	0.026	0.000313933	EC
chr16-10558433-10559751	1.64856e-09	0.176098	0.077	0.042	0.000316902	EC
chr2-202237726-202239442	1.65482e-09	0.180264	0.092	0.052	0.000318105	EC
chr11-114295869-114296586	1.68479e-09	0.165488	0.055	0.025	0.000323865	EC
chr1-12124799-12126351	1.69311e-09	0.167546	0.056	0.027	0.000325464	EC
chr5-154038172-154039351	1.74451e-09	0.172849	0.066	0.033	0.000335346	EC
chr12-49108518-49109433	1.81176e-09	0.17682	0.081	0.043	0.000348274	EC
chr9-82512867-82513772	1.86139e-09	0.164187	0.052	0.023	0.000357812	EC
chr19-36796624-36797887	1.87388e-09	0.178024	0.086	0.048	0.000360214	EC
chr15-90648089-90649103	1.90837e-09	0.17266	0.069	0.035	0.000366844	EC
chr6-129709089-129710500	1.93167e-09	0.182354	0.111	0.067	0.000371324	EC
chr4-124060123-124061013	1.96681e-09	0.174655	0.074	0.039	0.000378077	EC
chr2-178413238-178415152	1.97094e-09	0.182965	0.133	0.086	0.000378871	EC
chr6-104525464-104526623	2.00224e-09	0.162516	0.05	0.022	0.000384888	EC
chr11-10351362-10352660	2.01861e-09	0.16973	0.062	0.031	0.000388035	EC
chr2-165952993-165954358	2.16845e-09	0.181632	0.161	0.108	0.00041684	EC
chr1-27111742-27112600	2.18947e-09	0.172601	0.071	0.037	0.000420879	EC
chr15-81000123-81001965	2.22011e-09	0.180263	0.099	0.057	0.00042677	EC
chr4-185112003-185112558	2.27457e-09	0.164174	0.053	0.024	0.000437238	EC
chr6-31497290-31498367	2.31644e-09	0.168457	0.062	0.03	0.000445286	EC
chr1-151992267-151993104	2.37462e-09	0.171241	0.067	0.035	0.000456471	EC
chr19-47728949-47730599	2.44469e-09	0.176134	0.083	0.045	0.00046994	EC
chr21-32371814-32373054	2.51268e-09	0.175629	0.083	0.044	0.000483011	EC
chr6-11655417-11656301	2.53813e-09	0.169256	0.064	0.031	0.000487902	EC
chr17-78377818-78379144	2.54496e-09	0.168611	0.063	0.031	0.000489215	EC
chr11-65381598-65382965	2.61791e-09	0.180402	0.174	0.115	0.000503239	EC
chr19-5903488-5905153	2.66229e-09	0.175279	0.219	0.156	0.000511769	EC
chr1-86703768-86705621	2.67469e-09	0.181587	0.143	0.091	0.000514152	EC
chr1-59295942-59297404	2.68236e-09	0.181322	0.132	0.084	0.000515627	EC
chr2-75640205-75641252	2.69629e-09	0.165754	0.057	0.027	0.000518305	EC
chr12-64779862-64781591	2.71634e-09	0.164739	0.054	0.026	0.00052216	EC
chr21-34526217-34527278	2.77868e-09	0.177802	0.091	0.053	0.000534143	EC
chr1-212558052-212559570	2.81553e-09	0.179759	0.108	0.064	0.000541227	EC
chr1-185644989-185646719	2.83243e-09	0.172682	0.072	0.038	0.000544474	EC
chr9-97518616-97519664	2.83901e-09	0.170394	0.067	0.034	0.000545741	EC
chr10-17229855-17230689	2.98124e-09	0.169957	0.065	0.033	0.000573081	EC
chr14-52790834-52792377	3.05912e-09	0.180148	0.141	0.093	0.000588052	EC
chr17-57860896-57862267	3.06606e-09	0.166492	0.06	0.028	0.000589386	EC
chr1-36449796-36451173	3.17152e-09	0.180414	0.126	0.079	0.000609658	EC
chr4-4859199-4861248	3.2227e-09	0.176064	0.086	0.049	0.000619496	EC
chr3-4986449-4987343	3.24889e-09	0.177084	0.094	0.053	0.000624531	EC
chr4-125314080-125316539	3.36171e-09	0.177384	0.182	0.127	0.000646219	EC
chr3-172749245-172751402	3.39652e-09	0.179567	0.157	0.103	0.000652909	EC
chr5-67094559-67095996	3.40274e-09	0.170497	0.069	0.035	0.000654106	EC
chr9-14433228-14434621	3.43378e-09	0.168329	0.063	0.032	0.000660073	EC
chr9-130847371-130847957	3.43981e-09	0.168788	0.065	0.032	0.000661231	EC
chr3-193780487-193781493	3.47944e-09	0.163527	0.055	0.026	0.000668849	EC
chr19-38683391-38684701	3.48084e-09	0.166988	0.061	0.031	0.000669118	EC
chr5-59275214-59276314	3.53102e-09	0.163042	0.054	0.025	0.000678765	EC
chr1-235917097-235917779	3.55371e-09	0.165422	0.059	0.029	0.000683126	EC
chr19-45177784-45179450	3.56706e-09	0.177226	0.187	0.129	0.000685693	EC
chr1-179953692-179955547	3.69478e-09	0.178368	0.172	0.117	0.000710244	EC
chr11-114294623-114295453	3.81351e-09	0.171862	0.076	0.041	0.000733067	EC
chr2-36455802-36456830	3.97944e-09	0.171669	0.071	0.038	0.000764963	EC
chr3-119293696-119295442	4.02858e-09	0.178996	0.117	0.071	0.00077441	EC
chr13-50123553-50125778	4.06182e-09	0.178403	0.163	0.109	0.000780799	EC
chr15-100901743-100903040	4.06465e-09	0.172228	0.075	0.041	0.000781344	EC
chr19-44845572-44846457	4.10675e-09	0.179001	0.118	0.075	0.000789437	EC
chr7-131555776-131557166	4.10714e-09	0.172028	0.075	0.04	0.000789512	EC
chr2-109171390-109172307	4.27397e-09	0.167518	0.064	0.033	0.00082158	EC
chr9-27280406-27281579	4.4678e-09	0.159061	0.05	0.023	0.00085884	EC
chr18-25230675-25231563	4.47861e-09	0.172273	0.079	0.043	0.000860918	EC
chr11-67505771-67506420	4.50821e-09	0.160648	0.051	0.025	0.000866609	EC
chr7-77331710-77332187	4.53515e-09	0.159653	0.052	0.023	0.000871787	EC
chr8-22066124-22067312	4.85271e-09	0.163461	0.057	0.027	0.000932831	EC
chr8-38727702-38728867	4.94737e-09	0.174985	0.092	0.052	0.000951027	EC
chr10-14603376-14605114	4.99223e-09	0.176828	0.099	0.058	0.000959651	EC
chr11-8670917-8672187	5.00583e-09	0.163625	0.057	0.028	0.000962266	EC
chr22-36329104-36329818	5.18048e-09	0.162612	0.058	0.027	0.000995838	EC
chr12-111434654-111435324	5.19061e-09	0.159845	0.052	0.024	0.000997785	EC
chr4-57101746-57102522	5.24631e-09	0.17065	0.075	0.041	0.00100849	EC
chr14-55107553-55109002	5.46128e-09	0.177584	0.118	0.075	0.00104982	EC
chr4-74098626-74099649	5.48342e-09	0.171986	0.08	0.043	0.00105407	EC
chr4-88456430-88458024	5.49649e-09	0.177971	0.138	0.088	0.00105659	EC
chr1-153544772-153545465	5.53414e-09	0.164187	0.059	0.029	0.00106382	EC
chr10-101030713-101033065	5.77018e-09	0.177065	0.153	0.102	0.0011092	EC
chr18-55500041-55500912	5.82321e-09	0.158232	0.05	0.023	0.00111939	EC
chr15-40952636-40954051	5.90343e-09	0.173088	0.084	0.049	0.00113481	EC
chr5-81234712-81235947	5.9335e-09	0.165028	0.064	0.031	0.00114059	EC
chr20-8131319-8133153	5.9728e-09	0.175504	0.094	0.056	0.00114814	EC
chr18-12307201-12309082	6.02128e-09	0.1774	0.132	0.083	0.00115746	EC
chr22-17910382-17911322	6.10369e-09	0.162929	0.058	0.029	0.00117331	EC
chr17-64384462-64386145	6.1724e-09	0.175408	0.104	0.061	0.00118651	EC
chr1-179129090-179130336	6.19798e-09	0.160356	0.054	0.026	0.00119143	EC
chr12-116818202-116819806	6.66816e-09	0.175667	0.105	0.063	0.00128181	EC
chr14-103121233-103122798	6.70712e-09	0.173269	0.092	0.051	0.0012893	EC
chr4-139919472-139919966	6.96812e-09	0.158619	0.051	0.024	0.00133947	EC
chr11-19116455-19117931	7.11008e-09	0.171521	0.08	0.045	0.00136676	EC
chr6-142819446-142820574	7.43253e-09	0.161443	0.057	0.028	0.00142875	EC
chr6-151004109-151004991	7.44825e-09	0.173796	0.094	0.055	0.00143177	EC
chr2-219249243-219249934	7.46963e-09	0.156864	0.05	0.023	0.00143588	EC
chr2-17752907-17754661	7.47884e-09	0.176287	0.132	0.083	0.00143765	EC
chr15-60477941-60479991	7.68324e-09	0.176604	0.123	0.077	0.00147694	EC
chr20-49768177-49769078	7.77018e-09	0.16041	0.055	0.027	0.00149365	EC
chr5-72165856-72167136	7.83392e-09	0.162698	0.059	0.029	0.00150591	EC
chr8-9149907-9151931	7.93557e-09	0.175895	0.154	0.102	0.00152545	EC
chr2-219253407-219254250	7.95334e-09	0.162016	0.059	0.029	0.00152886	EC
chr15-44710690-44712893	8.0004e-09	0.175686	0.161	0.11	0.00153791	EC
chr8-119919535-119920859	8.02774e-09	0.167871	0.069	0.038	0.00154316	EC
chr12-121797014-121797424	8.0302e-09	0.162601	0.059	0.03	0.00154364	EC
chr10-46030008-46031228	8.09025e-09	0.1745	0.1	0.061	0.00155518	EC
chr18-3015104-3015601	8.31961e-09	0.156877	0.05	0.023	0.00159927	EC
chr17-50026562-50027897	8.33757e-09	0.160094	0.054	0.027	0.00160272	EC
chr1-164712051-164712895	8.61939e-09	0.169618	0.078	0.044	0.0016569	EC
chrX-118726649-118728301	8.64591e-09	0.172191	0.09	0.05	0.00166199	EC
chr20-46117609-46118902	8.72817e-09	0.170276	0.081	0.046	0.00167781	EC
chr12-96488985-96490091	8.83283e-09	0.166859	0.069	0.037	0.00169793	EC
chr9-122264064-122265432	8.99371e-09	0.168115	0.072	0.04	0.00172885	EC
chr17-40499315-40500048	9.10715e-09	0.158221	0.052	0.025	0.00175066	EC
chr20-31608352-31608824	9.17986e-09	0.157316	0.052	0.024	0.00176464	EC
chr11-65418475-65419212	9.18422e-09	0.174922	0.113	0.07	0.00176547	EC
chr9-81686923-81688020	9.26559e-09	0.170854	0.084	0.048	0.00178112	EC
chr1-151144943-151147254	9.33219e-09	0.175247	0.152	0.102	0.00179392	EC
chr9-77595067-77596115	9.45418e-09	0.161398	0.058	0.029	0.00181737	EC
chr17-51121657-51122192	9.52525e-09	0.160023	0.057	0.028	0.00183103	EC
chr2-111121971-111123355	9.55229e-09	0.173956	0.102	0.061	0.00183623	EC
chr1-171741076-171743671	9.70706e-09	0.175024	0.149	0.098	0.00186598	EC
chr10-30433001-30435058	9.7464e-09	0.174578	0.163	0.11	0.00187354	EC
chr16-22205447-22207395	9.84022e-09	0.175529	0.129	0.083	0.00189157	EC
chr8-23162624-23164216	9.86647e-09	0.174416	0.108	0.065	0.00189662	EC
chr2-221571393-221574276	9.94034e-09	0.169294	0.214	0.157	0.00191082	EC
chr19-18364402-18365361	9.97755e-09	0.162636	0.062	0.031	0.00191798	EC
chr16-20899428-20901715	1.00752e-08	0.173607	0.176	0.123	0.00193674	EC
chr3-37451433-37454325	1.01557e-08	0.175063	0.124	0.076	0.00195222	EC
chr3-39141017-39142448	1.02632e-08	0.157525	0.052	0.025	0.00197289	EC
chr6-168034574-168036201	1.03919e-08	0.157041	0.052	0.025	0.00199762	EC
chr14-63852322-63854359	1.03987e-08	0.175182	0.128	0.083	0.00199893	EC
chr15-99454400-99455956	1.0495e-08	0.173043	0.1	0.059	0.00201745	EC
chr12-27243487-27244944	1.07885e-08	0.17376	0.104	0.065	0.00207387	EC
chr2-201432046-201433812	1.11444e-08	0.162214	0.061	0.031	0.00214227	EC
chr1-50976521-50978610	1.12815e-08	0.173936	0.109	0.067	0.00216863	EC
chr5-56585449-56586738	1.14723e-08	0.157082	0.052	0.025	0.00220532	EC
chr5-150783133-150784053	1.16608e-08	0.162098	0.061	0.031	0.00224155	EC
chr2-27734993-27736132	1.16639e-08	0.160672	0.059	0.03	0.00224215	EC
chr15-31338194-31339226	1.16739e-08	0.161572	0.061	0.03	0.00224406	EC
chr7-76314067-76314618	1.18407e-08	0.170442	0.088	0.05	0.00227613	EC
chr16-48623005-48623961	1.20527e-08	0.160523	0.058	0.029	0.00231688	EC
chr22-25110618-25111570	1.22971e-08	0.156326	0.052	0.024	0.00236386	EC
chr2-203013783-203015670	1.23183e-08	0.171353	0.183	0.129	0.00236793	EC
chr7-100544828-100546927	1.23233e-08	0.17417	0.134	0.086	0.0023689	EC
chr4-30717112-30718364	1.25102e-08	0.164251	0.066	0.034	0.00240482	EC
chr17-7434913-7435593	1.27702e-08	0.157665	0.054	0.027	0.00245481	EC
chr1-8423836-8424958	1.28421e-08	0.164532	0.071	0.036	0.00246862	EC
chr12-110449591-110451098	1.28875e-08	0.17077	0.091	0.052	0.00247735	EC
chr2-176636976-176638540	1.29905e-08	0.168568	0.082	0.046	0.00249716	EC
chr1-94854056-94855492	1.32209e-08	0.17116	0.095	0.056	0.00254145	EC
chr17-81294583-81295753	1.38605e-08	0.165245	0.072	0.039	0.00266439	EC
chr1-53325743-53326725	1.39665e-08	0.154184	0.05	0.022	0.00268477	EC
chr10-71748586-71749543	1.40651e-08	0.166423	0.075	0.042	0.00270372	EC
chr15-67105144-67105953	1.4396e-08	0.160279	0.06	0.031	0.00276733	EC
chr16-53502239-53504536	1.54333e-08	0.168241	0.206	0.145	0.00296674	EC
chr2-207133124-207134801	1.55635e-08	0.168162	0.083	0.047	0.00299176	EC
chr10-78973168-78974856	1.56779e-08	0.173311	0.129	0.08	0.00301374	EC
chr1-10693582-10695328	1.58339e-08	0.170235	0.091	0.053	0.00304374	EC
chr1-226664138-226665005	1.59754e-08	0.160582	0.062	0.032	0.00307093	EC
chr12-1661503-1662191	1.605e-08	0.165928	0.075	0.041	0.00308527	EC
chr1-999990-1000937	1.60835e-08	0.156569	0.051	0.026	0.00309171	EC
chr2-15939589-15940518	1.61013e-08	0.157579	0.057	0.027	0.00309513	EC
chr7-92832803-92834270	1.6607e-08	0.172627	0.127	0.082	0.00319235	EC
chr1-24391094-24392744	1.66418e-08	0.16111	0.063	0.033	0.00319904	EC
chr19-18373816-18375027	1.66941e-08	0.16416	0.071	0.038	0.0032091	EC
chr9-69120456-69122914	1.70789e-08	0.171426	0.103	0.062	0.00328306	EC
chr8-126557135-126558839	1.71318e-08	0.172567	0.132	0.085	0.00329322	EC
chr10-44978636-44979110	1.74648e-08	0.170915	0.099	0.061	0.00335724	EC
chr9-131738879-131740498	1.78224e-08	0.167003	0.079	0.045	0.00342597	EC
chr2-36357394-36358170	1.81561e-08	0.164891	0.075	0.04	0.00349013	EC
chr1-23177073-23178610	1.84306e-08	0.163828	0.071	0.039	0.0035429	EC
chr2-84923910-84926312	1.87115e-08	0.171751	0.117	0.073	0.0035969	EC
chr8-108442666-108444363	1.90274e-08	0.171142	0.156	0.108	0.00365761	EC
chr1-145891472-145892979	1.91621e-08	0.171952	0.122	0.077	0.0036835	EC
chr8-60651243-60652833	1.93938e-08	0.171671	0.116	0.072	0.00372805	EC
chr11-17207228-17209449	1.96877e-08	0.171874	0.156	0.102	0.00378455	EC
chr1-89632002-89634187	1.97215e-08	0.171725	0.141	0.093	0.00379104	EC
chr3-39180376-39181215	1.99067e-08	0.166282	0.079	0.045	0.00382665	EC
chr18-2905989-2907380	2.04977e-08	0.161504	0.065	0.035	0.00394025	EC
chr3-16174079-16174746	2.06447e-08	0.159811	0.059	0.032	0.00396851	EC
chr11-104897933-104898905	2.07443e-08	0.164919	0.075	0.042	0.00398765	EC
chr5-132419291-132419975	2.10299e-08	0.154049	0.05	0.025	0.00404256	EC
chr3-16140039-16140923	2.11872e-08	0.162468	0.069	0.037	0.0040728	EC
chr1-181088119-181090430	2.13359e-08	0.170745	0.161	0.109	0.00410139	EC
chr20-58906873-58908131	2.16081e-08	0.157819	0.059	0.029	0.0041537	EC
chr13-34747326-34748877	2.21669e-08	0.166378	0.082	0.047	0.00426113	EC
chr11-75814110-75815850	2.22181e-08	0.168699	0.188	0.131	0.00427097	EC
chr6-132797971-132799273	2.32324e-08	0.163468	0.071	0.039	0.00446595	EC
chr20-41247973-41249136	2.32913e-08	0.164146	0.075	0.041	0.00447726	EC
chr12-49088021-49088594	2.3499e-08	0.15794	0.057	0.03	0.0045172	EC
chr6-109093764-109095914	2.36496e-08	0.167007	0.2	0.143	0.00454614	EC
chr2-201257354-201258728	2.39338e-08	0.165295	0.08	0.045	0.00460076	EC
chr11-19711771-19713276	2.44495e-08	0.170801	0.118	0.075	0.0046999	EC
chr7-150684968-150686580	2.46152e-08	0.153947	0.052	0.025	0.00473175	EC
chr9-20356131-20357417	2.46845e-08	0.164155	0.075	0.041	0.00474508	EC
chr11-6654197-6655310	2.4787e-08	0.153708	0.051	0.025	0.00476477	EC
chr8-142738553-142739695	2.49219e-08	0.154	0.052	0.025	0.0047907	EC
chr22-30195401-30196983	2.50982e-08	0.15569	0.057	0.028	0.00482459	EC
chr2-230066769-230069069	2.53914e-08	0.171115	0.135	0.089	0.00488097	EC
chr3-138173839-138175016	2.57022e-08	0.155826	0.055	0.028	0.0049407	EC
chr11-36376722-36377648	2.58978e-08	0.160349	0.065	0.034	0.00497831	EC
chr5-172721397-172722492	2.67049e-08	0.160464	0.068	0.036	0.00513346	EC
chr4-78645364-78646762	2.68563e-08	0.161299	0.068	0.037	0.00516257	EC
chr3-113838294-113839284	2.72494e-08	0.162335	0.071	0.038	0.00523812	EC
chr11-19240399-19241591	2.73327e-08	0.156826	0.057	0.029	0.00525414	EC
chr2-152542464-152543555	2.75698e-08	0.163563	0.076	0.043	0.00529972	EC
chr16-53098363-53100343	2.76731e-08	0.170695	0.147	0.097	0.00531957	EC
chr4-87530760-87531218	2.81402e-08	0.157747	0.061	0.031	0.00540937	EC
chr17-50055551-50056138	2.87411e-08	0.154595	0.054	0.027	0.00552486	EC
chr9-136011727-136012589	2.9391e-08	0.155214	0.056	0.028	0.0056498	EC
chr2-73778916-73780512	3.00392e-08	0.167183	0.093	0.055	0.00577441	EC
chr19-45404925-45406936	3.00557e-08	0.169584	0.152	0.101	0.00577758	EC
chr6-128518868-128521399	3.06651e-08	0.168182	0.174	0.121	0.00589472	EC
chr6-26321857-26323184	3.08797e-08	0.153865	0.054	0.027	0.00593598	EC
chr9-21812992-21814240	3.10462e-08	0.156374	0.058	0.03	0.00596798	EC
chr1-12161315-12162394	3.10487e-08	0.163702	0.079	0.045	0.00596846	EC
chr18-25164147-25165988	3.10733e-08	0.158255	0.062	0.032	0.0059732	EC
chr5-159207502-159210054	3.1709e-08	0.169342	0.153	0.103	0.0060954	EC
chr10-132516694-132517759	3.19707e-08	0.169099	0.114	0.071	0.0061457	EC
chr6-2857525-2858586	3.19903e-08	0.154275	0.056	0.027	0.00614946	EC
chr12-93591083-93591891	3.32677e-08	0.152893	0.053	0.026	0.00639501	EC
chr7-128476182-128477260	3.35803e-08	0.156558	0.06	0.031	0.0064551	EC
chr15-98865270-98866356	3.42142e-08	0.1599	0.069	0.037	0.00657696	EC
chr11-10304574-10305176	3.46872e-08	0.166599	0.096	0.057	0.00666788	EC
chr1-153566149-153567048	3.6721e-08	0.160965	0.073	0.039	0.00705884	EC
chr11-104967495-104969768	3.77761e-08	0.168006	0.108	0.066	0.00726166	EC
chr8-18083085-18085204	3.81683e-08	0.168142	0.162	0.111	0.00733706	EC
chr6-108589195-108589734	3.838e-08	0.157551	0.063	0.034	0.00737776	EC
chr8-89983268-89984862	3.87754e-08	0.165877	0.184	0.13	0.00745376	EC
chr12-88579279-88580821	3.87989e-08	0.168317	0.127	0.08	0.00745828	EC
chr6-79544899-79545367	3.91492e-08	0.156785	0.06	0.032	0.00752561	EC
chr12-96193846-96194571	3.98679e-08	0.151772	0.052	0.025	0.00766377	EC
chr9-34252775-34253798	4.0414e-08	0.152722	0.054	0.027	0.00776873	EC
chr17-35312600-35314306	4.08899e-08	0.151953	0.053	0.026	0.00786023	EC
chr1-162560403-162562718	4.09732e-08	0.16571	0.185	0.13	0.00787624	EC
chr8-23017996-23020110	4.20818e-08	0.166341	0.099	0.06	0.00808935	EC
chr2-230415728-230416762	4.21305e-08	0.162876	0.082	0.046	0.0080987	EC
chr9-113620149-113620866	4.22118e-08	0.155996	0.06	0.032	0.00811433	EC
chr19-11242952-11243928	4.24938e-08	0.152829	0.055	0.028	0.00816855	EC
chr14-77799483-77800701	4.26151e-08	0.158198	0.066	0.035	0.00819186	EC
chr7-87933511-87935125	4.30927e-08	0.16331	0.079	0.046	0.00828367	EC
chr1-112955124-112957767	4.31645e-08	0.166828	0.171	0.121	0.00829747	EC
chr1-27364915-27367369	4.34608e-08	0.168254	0.152	0.103	0.00835443	EC
chr18-25351724-25352621	4.41089e-08	0.166441	0.103	0.064	0.00847902	EC
chr11-33735117-33737090	4.448e-08	0.16765	0.123	0.079	0.00855034	EC
chr3-183252884-183254955	4.52383e-08	0.167187	0.111	0.069	0.00869611	EC
chr5-160438282-160439477	4.52698e-08	0.152298	0.052	0.027	0.00870217	EC
chr14-68598193-68599548	4.53723e-08	0.1631	0.084	0.048	0.00872187	EC
chr1-184754031-184755756	4.54696e-08	0.164606	0.192	0.135	0.00874058	EC
chr9-121743204-121743877	4.75997e-08	0.159371	0.071	0.039	0.00915004	EC
chr5-75565755-75567242	4.76491e-08	0.1557	0.062	0.032	0.00915954	EC
chr3-43286126-43287454	4.85126e-08	0.166054	0.101	0.062	0.00932553	EC
chr22-49970381-49971146	4.87831e-08	0.15397	0.059	0.029	0.00937753	EC
chr17-1005139-1006336	4.91157e-08	0.159459	0.072	0.039	0.00944147	EC
chr6-27132197-27133869	5.09481e-08	0.166984	0.116	0.075	0.0097937	EC
chr1-205293948-205295207	5.14465e-08	0.157415	0.066	0.036	0.00988951	EC
chr6-79630420-79631957	5.21557e-08	0.153491	0.057	0.029	0.0100258	EC
chr5-141923137-141924612	5.28865e-08	0.166131	0.113	0.07	0.0101663	EC
chr18-61581656-61582861	5.36292e-08	0.157871	0.068	0.037	0.0103091	EC
chr6-36678102-36679656	5.39533e-08	0.166781	0.141	0.094	0.0103714	EC
chr19-44643295-44644701	5.40382e-08	0.155295	0.062	0.032	0.0103877	EC
chr2-142129811-142131611	5.41008e-08	0.151513	0.051	0.026	0.0103997	EC
chr2-64652898-64654832	5.45879e-08	0.166758	0.148	0.1	0.0104934	EC
chr2-46164448-46165692	5.6961e-08	0.156251	0.063	0.034	0.0109496	EC
chr17-47323338-47325244	5.70237e-08	0.165248	0.104	0.064	0.0109616	EC
chr6-24910329-24911352	5.71462e-08	0.151078	0.052	0.026	0.0109852	EC
chr16-8868434-8869363	5.79411e-08	0.164371	0.096	0.058	0.011138	EC
chr17-35808433-35810148	5.90017e-08	0.166312	0.145	0.099	0.0113418	EC
chr4-473262-474777	5.90055e-08	0.164502	0.097	0.061	0.0113426	EC
chr16-73047500-73048746	5.92698e-08	0.151216	0.054	0.027	0.0113934	EC
chr1-178057875-178058988	6.12052e-08	0.151357	0.055	0.028	0.0117654	EC
chr12-15910771-15911708	6.20487e-08	0.156908	0.066	0.036	0.0119276	EC
chr8-23540662-23541972	6.25738e-08	0.160768	0.078	0.047	0.0120285	EC
chr8-53618346-53619497	6.26962e-08	0.151278	0.055	0.028	0.012052	EC
chr3-37859988-37861068	6.28279e-08	0.165892	0.126	0.082	0.0120773	EC
chr19-24086907-24087727	6.29139e-08	0.151538	0.054	0.028	0.0120939	EC
chr15-30990901-30992381	6.3101e-08	0.163438	0.09	0.054	0.0121298	EC
chr10-17029190-17030120	6.34065e-08	0.158854	0.073	0.04	0.0121886	EC
chr1-183021874-183022978	6.36363e-08	0.164411	0.103	0.062	0.0122327	EC
chr11-10540361-10541928	6.39972e-08	0.165543	0.108	0.07	0.0123021	EC
chr5-142769346-142771556	6.40462e-08	0.164923	0.175	0.119	0.0123115	EC
chr3-179450217-179452219	6.44281e-08	0.165181	0.11	0.068	0.012385	EC
chr2-73176640-73178281	6.5446e-08	0.161887	0.086	0.05	0.0125806	EC
chr6-150004417-150006125	6.80786e-08	0.160553	0.081	0.047	0.0130867	EC
chr1-113758632-113760366	6.95157e-08	0.165142	0.108	0.068	0.0133629	EC
chr20-38143881-38145652	7.02849e-08	0.155595	0.065	0.036	0.0135108	EC
chr7-5529278-5530131	7.0381e-08	0.160717	0.082	0.047	0.0135293	EC
chr3-31287703-31289133	7.26753e-08	0.158857	0.075	0.043	0.0139703	EC
chr10-5945234-5946374	7.28366e-08	0.158031	0.074	0.041	0.0140013	EC
chr1-222643330-222644901	7.28938e-08	0.165052	0.118	0.074	0.0140123	EC
chr7-107579590-107580778	7.36988e-08	0.161084	0.083	0.048	0.0141671	EC
chr4-124018630-124020508	7.56643e-08	0.15107	0.056	0.029	0.0145449	EC
chr21-32520768-32521703	7.56735e-08	0.155079	0.066	0.035	0.0145466	EC
chr14-77615742-77617271	7.74392e-08	0.164484	0.152	0.103	0.0148861	EC
chr19-20237370-20238684	7.8398e-08	0.1493	0.05	0.027	0.0150704	EC
chr2-201450672-201452467	7.88307e-08	0.164929	0.149	0.1	0.0151536	EC
chr2-221529145-221531115	7.91294e-08	0.153056	0.059	0.032	0.015211	EC
chr1-114669178-114670649	8.01888e-08	0.163445	0.107	0.068	0.0154146	EC
chr1-95013275-95014446	8.02895e-08	0.148235	0.051	0.026	0.015434	EC
chr6-2764331-2766373	8.1046e-08	0.163921	0.168	0.115	0.0155794	EC
chr13-30673698-30674670	8.13983e-08	0.154163	0.064	0.034	0.0156471	EC
chr1-231420862-231422867	8.21582e-08	0.165023	0.127	0.084	0.0157932	EC
chr2-240565773-240566794	8.30771e-08	0.159373	0.078	0.046	0.0159698	EC
chr6-169701365-169702796	8.46532e-08	0.162691	0.094	0.058	0.0162728	EC
chr15-34366018-34368138	8.48008e-08	0.164329	0.142	0.096	0.0163012	EC
chr16-23640646-23642169	8.55195e-08	0.161757	0.092	0.053	0.0164393	EC
chr11-47766204-47768592	8.68319e-08	0.163261	0.177	0.124	0.0166916	EC
chr4-90126842-90128822	8.98737e-08	0.157489	0.071	0.039	0.0172763	EC
chr5-177005596-177007321	9.04076e-08	0.163725	0.109	0.069	0.017379	EC
chr16-10385614-10386501	9.07693e-08	0.150094	0.056	0.028	0.0174485	EC
chr7-65373514-65374310	9.2243e-08	0.157556	0.074	0.043	0.0177318	EC
chr9-77647479-77649404	9.53706e-08	0.159748	0.085	0.05	0.018333	EC
chr8-8701244-8702633	9.74078e-08	0.149534	0.057	0.028	0.0187246	EC
chr12-98643800-98645984	9.92076e-08	0.16339	0.15	0.106	0.0190706	EC
chr15-44783721-44784958	9.99764e-08	0.162179	0.097	0.06	0.0192184	EC
chr21-37563135-37564804	1.00148e-07	0.163379	0.11	0.071	0.0192514	EC
chr3-112293226-112294342	1.02116e-07	0.150444	0.057	0.029	0.0196296	EC
chr7-151753835-151754560	1.0368e-07	0.155937	0.071	0.039	0.0199302	EC
chr6-116668144-116668986	1.04672e-07	0.15079	0.058	0.03	0.020121	EC
chr5-88888979-88890122	1.06019e-07	0.160926	0.096	0.057	0.0203799	EC
chr6-112253392-112254964	1.07236e-07	0.162009	0.101	0.064	0.0206139	EC
chr16-1533300-1534588	1.09303e-07	0.151766	0.061	0.033	0.0210113	EC
chr12-95942167-95943787	1.09339e-07	0.150412	0.058	0.03	0.0210182	EC
chr6-30212727-30214713	1.09388e-07	0.163067	0.164	0.112	0.0210276	EC
chr17-27559524-27560975	1.12316e-07	0.15667	0.075	0.043	0.0215905	EC
chr9-121299242-121299888	1.12969e-07	0.147244	0.052	0.026	0.0217159	EC
chr1-173714412-173715679	1.15684e-07	0.158999	0.083	0.049	0.0222378	EC
chr7-2641319-2642076	1.1618e-07	0.15229	0.063	0.034	0.0223331	EC
chr8-42139576-42141048	1.16609e-07	0.159749	0.085	0.052	0.0224156	EC
chr2-65430486-65431435	1.1724e-07	0.152975	0.064	0.035	0.022537	EC
chr6-117481730-117483608	1.18556e-07	0.16092	0.092	0.058	0.0227899	EC
chr4-3954493-3956477	1.19088e-07	0.16174	0.167	0.117	0.0228923	EC
chr18-7566417-7568886	1.19174e-07	0.162638	0.153	0.104	0.0229087	EC
chr17-7888923-7889542	1.20704e-07	0.146939	0.052	0.026	0.0232028	EC
chr1-211829124-211831154	1.21522e-07	0.15983	0.09	0.053	0.02336	EC
chr5-73625337-73626874	1.23546e-07	0.158809	0.085	0.049	0.0237492	EC
chr5-100534700-100536091	1.25064e-07	0.162125	0.117	0.076	0.0240408	EC
chr10-104328962-104329563	1.25669e-07	0.14693	0.051	0.027	0.0241572	EC
chr12-57725901-57727323	1.2585e-07	0.148737	0.055	0.029	0.024192	EC
chr6-13573503-13575378	1.25892e-07	0.162622	0.118	0.075	0.0242	EC
chr6-157379674-157382311	1.25902e-07	0.162003	0.162	0.111	0.0242019	EC
chr21-38171005-38172320	1.28603e-07	0.144806	0.051	0.025	0.0247213	EC
chr6-36441206-36441718	1.28772e-07	0.154823	0.073	0.04	0.0247538	EC
chr16-75011428-75013048	1.29369e-07	0.155233	0.073	0.042	0.0248684	EC
chr7-140061970-140063340	1.30775e-07	0.15812	0.082	0.049	0.0251387	EC
chr5-39420517-39421174	1.31107e-07	0.148195	0.055	0.028	0.0252025	EC
chr1-32291534-32292901	1.31332e-07	0.157141	0.079	0.046	0.0252459	EC
chr1-89523857-89525648	1.33869e-07	0.16123	0.11	0.069	0.0257335	EC
chr12-12356453-12358123	1.34304e-07	0.162233	0.118	0.075	0.0258172	EC
chr22-36370266-36371372	1.37181e-07	0.15255	0.066	0.036	0.0263701	EC
chr1-221741098-221743580	1.38716e-07	0.157166	0.213	0.154	0.0266653	EC
chr21-44874536-44875245	1.39539e-07	0.144747	0.051	0.025	0.0268235	EC
chr11-16604860-16606760	1.41115e-07	0.160092	0.092	0.057	0.0271264	EC
chr3-124886273-124887828	1.42551e-07	0.159537	0.095	0.056	0.0274024	EC
chr20-36064005-36065495	1.43937e-07	0.160698	0.101	0.064	0.0276688	EC
chr6-169904591-169906082	1.44392e-07	0.154797	0.073	0.042	0.0277564	EC
chr6-28136249-28137759	1.44779e-07	0.159742	0.096	0.059	0.0278307	EC
chr11-130001476-130003834	1.45329e-07	0.15565	0.226	0.17	0.0279365	EC
chr16-69726126-69727080	1.4577e-07	0.154216	0.072	0.04	0.0280212	EC
chr12-77064844-77066214	1.46941e-07	0.159771	0.095	0.061	0.0282463	EC
chr5-126776348-126778785	1.47085e-07	0.159499	0.184	0.131	0.028274	EC
chr9-128702001-128702896	1.50284e-07	0.150159	0.061	0.032	0.0288889	EC
chr13-51221830-51223496	1.50429e-07	0.14929	0.058	0.03	0.0289169	EC
chr16-49858237-49859434	1.51122e-07	0.15719	0.082	0.049	0.0290501	EC
chr6-27472095-27473566	1.52283e-07	0.16164	0.118	0.078	0.0292733	EC
chr9-113654391-113655704	1.54185e-07	0.150591	0.063	0.034	0.0296389	EC
chr6-150068690-150069560	1.57457e-07	0.151673	0.063	0.036	0.0302678	EC
chr16-75305163-75306000	1.57948e-07	0.151186	0.063	0.035	0.0303621	EC
chr6-73579262-73581180	1.6005e-07	0.161301	0.123	0.079	0.0307662	EC
chr17-68100777-68102608	1.60427e-07	0.157767	0.084	0.051	0.0308387	EC
chr9-35510451-35511587	1.6078e-07	0.1591	0.093	0.057	0.0309065	EC
chr13-75325736-75327074	1.64053e-07	0.153963	0.072	0.041	0.0315358	EC
chr10-7407747-7409541	1.66163e-07	0.16068	0.109	0.067	0.0319413	EC
chr3-52299589-52300509	1.66956e-07	0.151855	0.065	0.036	0.0320937	EC
chr9-136545806-136546958	1.67541e-07	0.15861	0.09	0.054	0.0322062	EC
chr22-37545196-37547487	1.69051e-07	0.161656	0.155	0.106	0.0324965	EC
chr19-46713806-46714697	1.70089e-07	0.155762	0.08	0.045	0.0326961	EC
chr17-34254706-34255522	1.71697e-07	0.14681	0.054	0.028	0.0330052	EC
chr15-63832988-63834732	1.72089e-07	0.156587	0.081	0.049	0.0330805	EC
chr3-50298843-50299983	1.72894e-07	0.158323	0.173	0.125	0.0332352	EC
chr9-131676889-131678080	1.744e-07	0.148291	0.058	0.03	0.0335248	EC
chr19-46297839-46299398	1.74662e-07	0.157016	0.086	0.051	0.0335751	EC
chr6-137866201-137867430	1.77596e-07	0.160944	0.139	0.093	0.034139	EC
chr11-59142066-59143655	1.80683e-07	0.159526	0.105	0.067	0.0347325	EC
chr9-107599482-107600617	1.82429e-07	0.151235	0.065	0.036	0.0350681	EC
chr17-901115-902137	1.83058e-07	0.146754	0.055	0.028	0.0351891	EC
chr20-51631017-51631940	1.83897e-07	0.146459	0.055	0.029	0.0353504	EC
chr14-103722847-103723774	1.90267e-07	0.142923	0.05	0.024	0.0365748	EC
chr8-127866489-127867573	1.92496e-07	0.145338	0.054	0.028	0.0370034	EC
chr7-116524561-116526809	1.92641e-07	0.160195	0.145	0.1	0.0370312	EC
chr2-207165443-207167401	1.92884e-07	0.157065	0.193	0.14	0.0370779	EC
chr3-9932570-9934291	1.93438e-07	0.159176	0.106	0.069	0.0371845	EC
chr13-21033176-21034790	1.97931e-07	0.143914	0.05	0.026	0.038048	EC
chr1-93847018-93848264	1.99491e-07	0.160273	0.127	0.084	0.0383479	EC
chr2-25314286-25315531	2.01508e-07	0.15039	0.063	0.035	0.0387356	EC
chr9-137045827-137046780	2.01923e-07	0.142646	0.05	0.024	0.0388155	EC
chr5-139765166-139766361	2.02692e-07	0.14639	0.057	0.029	0.0389632	EC
chr19-21020106-21021488	2.04883e-07	0.155634	0.082	0.049	0.0393844	EC
chr2-176121870-176123588	2.09327e-07	0.157532	0.093	0.058	0.0402388	EC
chr6-154447983-154449027	2.10727e-07	0.14356	0.05	0.025	0.0405078	EC
chr1-99645692-99646527	2.13029e-07	0.150345	0.064	0.035	0.0409504	EC
chr19-12494746-12496015	2.1527e-07	0.156842	0.086	0.053	0.041381	EC
chr1-58814918-58816792	2.18525e-07	0.159788	0.113	0.071	0.0420068	EC
chr15-90716399-90717876	2.21895e-07	0.158903	0.11	0.071	0.0426547	EC
chr20-41315997-41318121	2.22904e-07	0.159425	0.155	0.11	0.0428487	EC
chr1-9110542-9111325	2.23472e-07	0.143564	0.052	0.026	0.0429579	EC
chr7-93921302-93922346	2.23479e-07	0.156889	0.092	0.056	0.0429592	EC
chr6-79233421-79235153	2.26232e-07	0.159469	0.152	0.102	0.0434883	EC
chr6-4774682-4776739	2.30137e-07	0.158962	0.114	0.072	0.044239	EC
chr3-183634843-183637084	2.36054e-07	0.157195	0.183	0.132	0.0453764	EC
chr7-66627805-66629644	2.37801e-07	0.158383	0.161	0.113	0.0457122	EC
chr17-43777920-43779455	2.38487e-07	0.157795	0.097	0.061	0.0458441	EC
chr9-127854063-127854763	2.38773e-07	0.144047	0.053	0.027	0.045899	EC
chr6-3063545-3064466	2.4056e-07	0.155395	0.087	0.053	0.0462426	EC
chr3-40505529-40506589	2.43309e-07	0.142496	0.05	0.025	0.046771	EC
chr5-114360762-114362703	2.46216e-07	0.142307	0.05	0.026	0.0473299	EC
chr2-72886715-72888389	2.47572e-07	0.157775	0.103	0.063	0.0475906	EC
chr19-11738070-11739481	2.49102e-07	0.158996	0.115	0.075	0.0478846	EC
chr19-8423268-8424300	2.52133e-07	0.148459	0.063	0.034	0.0484672	EC
chr5-42908439-42909346	2.58812e-07	0.142927	0.051	0.026	0.0497513	EC
chr11-91163416-91164770	5.72511e-52	0.546092	0.142	0.024	1.10053e-46	TC
chr4-67374458-67374986	1.91547e-48	0.421616	0.063	0.004	3.68209e-43	TC
chr2-128166057-128166660	1.73723e-45	0.418303	0.063	0.004	3.33946e-40	TC
chr8-25282930-25284059	2.93229e-43	0.495709	0.127	0.023	5.63672e-38	TC
chr8-94760067-94760991	2.38111e-42	0.427366	0.079	0.009	4.57718e-37	TC
chr4-85594941-85596565	1.06564e-41	0.468929	0.11	0.019	2.04847e-36	TC
chr4-178439507-178439993	2.45916e-40	0.368278	0.052	0.003	4.72721e-35	TC
chr18-36366690-36367651	9.03565e-40	0.451214	0.092	0.013	1.73691e-34	TC
chr10-20309670-20310427	1.39306e-39	0.377967	0.057	0.005	2.67786e-34	TC
chr17-59520778-59522355	5.24572e-38	0.490204	0.155	0.037	1.00838e-32	TC
chr9-6530099-6530844	5.96106e-38	0.398412	0.068	0.007	1.14589e-32	TC
chr2-53312333-53313052	1.4677e-37	0.389782	0.064	0.006	2.82134e-32	TC
chr15-33898007-33898685	3.28282e-37	0.388307	0.063	0.006	6.31054e-32	TC
chr10-45095159-45095818	5.57349e-37	0.360176	0.053	0.004	1.07139e-31	TC
chr4-68148153-68149648	7.69164e-36	0.453566	0.117	0.023	1.47856e-30	TC
chr10-68811338-68811940	9.36588e-36	0.354007	0.051	0.004	1.80039e-30	TC
chr7-114806584-114807119	1.80488e-35	0.355605	0.052	0.004	3.46951e-30	TC
chr6-52909137-52910453	1.10354e-34	0.440819	0.098	0.016	2.12133e-29	TC
chr14-52118931-52119369	1.37294e-34	0.346651	0.052	0.005	2.63918e-29	TC
chr5-173601945-173602851	2.1005e-34	0.423763	0.09	0.015	4.03776e-29	TC
chr13-33296975-33297681	3.31663e-34	0.404502	0.077	0.01	6.37552e-29	TC
chr8-39534890-39535832	3.3989e-34	0.37678	0.062	0.007	6.53368e-29	TC
chr6-125611389-125612680	3.66648e-34	0.429653	0.094	0.015	7.04804e-29	TC
chr1-6724561-6725232	1.40072e-33	0.409159	0.076	0.01	2.6926e-28	TC
chr1-40633742-40634556	1.5688e-33	0.412835	0.081	0.012	3.01568e-28	TC
chr7-3193909-3195180	6.69991e-33	0.452833	0.133	0.031	1.28792e-27	TC
chr4-43432734-43433897	1.26238e-32	0.391549	0.08	0.013	2.42666e-27	TC
chr6-46914195-46914862	1.9649e-32	0.365022	0.06	0.007	3.77711e-27	TC
chr22-26493050-26493588	3.28361e-32	0.356792	0.055	0.005	6.31205e-27	TC
chr13-109274096-109274802	1.00386e-31	0.370122	0.063	0.007	1.92971e-26	TC
chr18-22026278-22027084	1.52624e-31	0.37866	0.068	0.009	2.93387e-26	TC
chr3-112301907-112302431	1.67071e-31	0.333441	0.05	0.005	3.21158e-26	TC
chr12-34127324-34127731	2.13115e-31	0.330296	0.051	0.005	4.09669e-26	TC
chr16-17270017-17271134	2.47405e-31	0.444287	0.132	0.032	4.75583e-26	TC
chr15-68983697-68984701	2.66807e-31	0.415049	0.086	0.014	5.1288e-26	TC
chr16-25063684-25064351	3.0247e-31	0.396776	0.074	0.01	5.81436e-26	TC
chr8-60197382-60198285	5.62771e-31	0.383248	0.069	0.009	1.08181e-25	TC
chr11-5530699-5531622	9.14276e-31	0.393273	0.079	0.011	1.7575e-25	TC
chr2-189900619-189901186	1.39144e-30	0.350758	0.055	0.005	2.67476e-25	TC
chr7-75934399-75934891	4.92274e-30	0.341982	0.055	0.006	9.46294e-25	TC
chr19-39839726-39840284	1.36162e-29	0.352227	0.059	0.007	2.61743e-24	TC
chr2-12932010-12932620	2.83869e-29	0.378601	0.073	0.011	5.45679e-24	TC
chr17-47113659-47114477	3.37744e-29	0.328465	0.051	0.005	6.49242e-24	TC
chr8-125960808-125961910	3.56688e-29	0.355256	0.059	0.007	6.85658e-24	TC
chr10-22912069-22912787	3.94786e-29	0.345276	0.057	0.007	7.58893e-24	TC
chr20-53133565-53134109	4.14498e-29	0.364206	0.065	0.008	7.96786e-24	TC
chr8-98875525-98877282	5.25227e-29	0.421642	0.103	0.02	1.00964e-23	TC
chr6-122393769-122394565	9.73274e-29	0.338592	0.056	0.007	1.87091e-23	TC
chr4-10636225-10637014	1.08989e-28	0.369772	0.071	0.01	2.09508e-23	TC
chr1-116415689-116416525	1.76221e-28	0.371281	0.075	0.012	3.38747e-23	TC
chr3-32972435-32973049	1.87927e-28	0.345466	0.061	0.008	3.61251e-23	TC
chr1-116982330-116984584	3.95817e-28	0.416013	0.111	0.024	7.60876e-23	TC
chr18-59779818-59780384	4.9442e-28	0.383424	0.077	0.013	9.50419e-23	TC
chr4-183063919-183064999	6.01195e-28	0.400184	0.103	0.022	1.15567e-22	TC
chr6-27892885-27893652	6.32771e-28	0.414946	0.105	0.022	1.21637e-22	TC
chr13-110286943-110287784	1.0194e-27	0.381619	0.083	0.015	1.95958e-22	TC
chr1-211666927-211667631	1.04838e-27	0.338435	0.059	0.007	2.01529e-22	TC
chr2-216649274-216649958	5.75174e-27	0.403049	0.101	0.021	1.10565e-21	TC
chr15-57597411-57597922	6.01288e-27	0.321663	0.052	0.007	1.15585e-21	TC
chr7-152614749-152616420	6.16837e-27	0.388836	0.086	0.015	1.18574e-21	TC
chr5-74240923-74241655	6.58447e-27	0.358761	0.071	0.011	1.26573e-21	TC
chr14-49881367-49881950	7.96735e-27	0.366906	0.069	0.01	1.53156e-21	TC
chr1-8938525-8939241	1.46562e-26	0.368279	0.072	0.011	2.81734e-21	TC
chr8-30118519-30119208	3.22757e-26	0.367518	0.077	0.014	6.20433e-21	TC
chr4-70895550-70896648	4.18835e-26	0.363087	0.079	0.016	8.05122e-21	TC
chr8-19346118-19347841	4.58477e-26	0.439255	0.157	0.043	8.81327e-21	TC
chr2-83051448-83052263	5.93334e-26	0.369959	0.071	0.01	1.14056e-20	TC
chr3-133142712-133143393	8.44677e-26	0.326607	0.053	0.006	1.62371e-20	TC
chr6-25674984-25675652	9.17167e-26	0.365447	0.071	0.01	1.76306e-20	TC
chr9-88178901-88179672	1.13802e-25	0.333871	0.056	0.007	2.18761e-20	TC
chr2-47776466-47778183	1.14239e-25	0.424338	0.152	0.045	2.196e-20	TC
chr1-240199876-240200545	1.58971e-25	0.312628	0.052	0.007	3.05589e-20	TC
chr6-143754890-143755767	1.82638e-25	0.37938	0.082	0.015	3.51083e-20	TC
chr21-38308021-38309126	2.63249e-25	0.397682	0.114	0.029	5.0604e-20	TC
chr14-38124089-38125117	2.8455e-25	0.341311	0.065	0.01	5.46987e-20	TC
chr17-77175116-77175874	4.06243e-25	0.32893	0.057	0.008	7.80917e-20	TC
chr8-29061278-29062273	4.06596e-25	0.41188	0.125	0.032	7.81595e-20	TC
chr7-25025120-25025757	4.12997e-25	0.336787	0.06	0.009	7.939e-20	TC
chr21-18155207-18156076	4.50647e-25	0.370618	0.079	0.014	8.66275e-20	TC
chr1-236507003-236507674	5.50817e-25	0.363431	0.072	0.012	1.05883e-19	TC
chr7-37516528-37517241	6.15322e-25	0.346146	0.07	0.012	1.18283e-19	TC
chr4-75286549-75287402	6.16227e-25	0.308623	0.051	0.007	1.18457e-19	TC
chr1-56797956-56798512	7.38311e-25	0.33301	0.055	0.007	1.41925e-19	TC
chr11-47723925-47724448	8.61851e-25	0.345408	0.067	0.011	1.65673e-19	TC
chr2-165054967-165055493	9.8272e-25	0.336696	0.06	0.008	1.88907e-19	TC
chr3-155950779-155951379	1.42842e-24	0.324949	0.057	0.008	2.74583e-19	TC
chr13-22427553-22428729	1.8195e-24	0.40127	0.122	0.032	3.4976e-19	TC
chr8-80767538-80768324	2.33523e-24	0.337344	0.066	0.011	4.48899e-19	TC
chr6-150848230-150848798	2.66825e-24	0.306857	0.05	0.006	5.12914e-19	TC
chrX-147376185-147377322	3.31567e-24	0.342018	0.07	0.013	6.37369e-19	TC
chr11-92527284-92528322	3.9357e-24	0.335971	0.057	0.007	7.56555e-19	TC
chr5-33079438-33080163	4.05944e-24	0.342054	0.06	0.008	7.80342e-19	TC
chr11-91230574-91231688	4.79588e-24	0.332732	0.064	0.011	9.21907e-19	TC
chr7-10473370-10474411	8.18319e-24	0.343029	0.065	0.01	1.57305e-18	TC
chr5-72884775-72885490	9.85627e-24	0.319405	0.054	0.007	1.89466e-18	TC
chr8-30414193-30414627	1.49192e-23	0.338445	0.073	0.014	2.86791e-18	TC
chr10-118669293-118669895	1.55912e-23	0.341587	0.064	0.01	2.99708e-18	TC
chr5-9927317-9928313	2.20684e-23	0.326026	0.062	0.009	4.24219e-18	TC
chr6-27871918-27872525	2.67032e-23	0.36833	0.084	0.017	5.13313e-18	TC
chr9-124721030-124721624	2.9074e-23	0.327019	0.062	0.01	5.58886e-18	TC
chr12-18955072-18956074	3.01308e-23	0.328172	0.061	0.009	5.79202e-18	TC
chr13-23348191-23349085	3.46963e-23	0.355191	0.079	0.015	6.66963e-18	TC
chr1-54860880-54861725	3.75461e-23	0.316675	0.057	0.009	7.21744e-18	TC
chr3-62654674-62656583	5.66272e-23	0.388697	0.121	0.033	1.08854e-17	TC
chr7-107078269-107079013	5.75267e-23	0.3293	0.063	0.011	1.10583e-17	TC
chr17-28189388-28190197	7.9529e-23	0.339329	0.065	0.011	1.52878e-17	TC
chr2-196293903-196294766	1.5584e-22	0.323218	0.062	0.01	2.99569e-17	TC
chr16-47142569-47144719	1.94869e-22	0.409063	0.136	0.036	3.74595e-17	TC
chr20-45867271-45868028	2.07483e-22	0.326007	0.062	0.01	3.98842e-17	TC
chr13-72646267-72647692	2.68342e-22	0.350979	0.078	0.016	5.1583e-17	TC
chr4-53618129-53618541	3.0805e-22	0.301186	0.051	0.007	5.92162e-17	TC
chr5-52737892-52738473	3.1838e-22	0.316496	0.057	0.009	6.12019e-17	TC
chr6-75430731-75431892	3.7734e-22	0.369285	0.096	0.023	7.25356e-17	TC
chr8-56006354-56007337	3.8914e-22	0.370468	0.11	0.029	7.48041e-17	TC
chr19-49820153-49820566	5.12808e-22	0.364081	0.084	0.017	9.85765e-17	TC
chr11-38446064-38446895	6.08835e-22	0.330651	0.061	0.009	1.17036e-16	TC
chr7-131071828-131072309	6.26878e-22	0.347656	0.088	0.022	1.20504e-16	TC
chr3-112785757-112786543	8.57379e-22	0.318546	0.06	0.01	1.64813e-16	TC
chr3-12660638-12661069	1.09749e-21	0.339232	0.071	0.014	2.1097e-16	TC
chr2-205476871-205477662	1.41776e-21	0.325741	0.065	0.012	2.72534e-16	TC
chr2-206435549-206436341	1.58809e-21	0.309896	0.059	0.01	3.05277e-16	TC
chr10-3500218-3500877	1.5967e-21	0.352516	0.086	0.02	3.06932e-16	TC
chr19-21620247-21620853	1.7124e-21	0.306612	0.053	0.008	3.29174e-16	TC
chr4-124478079-124478906	1.80401e-21	0.308964	0.05	0.006	3.46783e-16	TC
chr3-12579717-12580311	1.81929e-21	0.303513	0.056	0.009	3.4972e-16	TC
chr11-86999942-87000601	2.02975e-21	0.319455	0.059	0.009	3.90177e-16	TC
chr7-25862053-25862928	2.04217e-21	0.379072	0.111	0.029	3.92564e-16	TC
chr3-107824326-107825299	2.51917e-21	0.349042	0.082	0.018	4.84257e-16	TC
chr11-102384357-102385660	2.72851e-21	0.372178	0.101	0.025	5.24499e-16	TC
chr1-240237002-240237655	2.98626e-21	0.318019	0.06	0.009	5.74046e-16	TC
chr3-47441981-47442511	3.02993e-21	0.300494	0.054	0.009	5.8244e-16	TC
chr19-6515826-6517273	3.42848e-21	0.391516	0.122	0.033	6.59053e-16	TC
chr2-101708867-101709773	3.72185e-21	0.355495	0.088	0.021	7.15448e-16	TC
chr6-25748496-25749393	4.00549e-21	0.310633	0.056	0.009	7.69972e-16	TC
chr11-110428610-110429285	6.58092e-21	0.330276	0.068	0.014	1.26504e-15	TC
chr10-114880702-114882355	7.79784e-21	0.386651	0.121	0.033	1.49897e-15	TC
chr16-25158018-25159047	7.84062e-21	0.35331	0.081	0.017	1.5072e-15	TC
chr2-279969-280967	8.48013e-21	0.365895	0.087	0.018	1.63013e-15	TC
chr1-19844606-19845711	9.20738e-21	0.360482	0.095	0.024	1.76993e-15	TC
chr2-17877901-17879532	9.41066e-21	0.33338	0.08	0.018	1.809e-15	TC
chr22-22425782-22426661	9.92135e-21	0.353009	0.081	0.017	1.90717e-15	TC
chr7-99833050-99834005	1.53823e-20	0.351184	0.097	0.025	2.95693e-15	TC
chr3-55614710-55615308	1.86677e-20	0.290731	0.051	0.008	3.58848e-15	TC
chr3-64490796-64492632	1.99338e-20	0.396262	0.143	0.044	3.83185e-15	TC
chr4-177093949-177094838	2.23471e-20	0.321538	0.062	0.01	4.29575e-15	TC
chr1-1597263-1597761	2.43103e-20	0.294761	0.052	0.008	4.67314e-15	TC
chr9-89807735-89808699	2.44039e-20	0.363255	0.098	0.024	4.69115e-15	TC
chr19-45376097-45377231	2.53371e-20	0.391415	0.099	0.022	4.87053e-15	TC
chr3-15875121-15876026	2.62612e-20	0.309101	0.057	0.009	5.04816e-15	TC
chr14-49882436-49883105	3.09513e-20	0.308658	0.055	0.008	5.94975e-15	TC
chr5-16140957-16142542	3.18556e-20	0.373316	0.124	0.037	6.12357e-15	TC
chr8-96789264-96789903	3.75672e-20	0.32603	0.071	0.015	7.22151e-15	TC
chr10-48224996-48225771	4.18287e-20	0.290837	0.05	0.007	8.04069e-15	TC
chr7-156841339-156843037	5.47029e-20	0.337965	0.085	0.02	1.05155e-14	TC
chr20-52939973-52940746	6.07411e-20	0.289528	0.051	0.008	1.16762e-14	TC
chr14-61588242-61588740	6.32113e-20	0.313685	0.06	0.01	1.21511e-14	TC
chr1-154290898-154292072	6.46979e-20	0.345269	0.081	0.018	1.24368e-14	TC
chr17-69093203-69093615	6.58825e-20	0.295727	0.053	0.008	1.26645e-14	TC
chr22-18055934-18056649	8.5506e-20	0.332907	0.077	0.017	1.64367e-14	TC
chr11-100403303-100404192	9.17167e-20	0.32313	0.063	0.011	1.76306e-14	TC
chr19-4854812-4855672	9.36752e-20	0.363577	0.093	0.023	1.80071e-14	TC
chr17-39334706-39335933	9.56832e-20	0.316744	0.067	0.014	1.83931e-14	TC
chr10-33223762-33224607	9.73497e-20	0.307998	0.063	0.012	1.87134e-14	TC
chr5-173858457-173859243	9.8773e-20	0.31183	0.063	0.011	1.8987e-14	TC
chr1-54893112-54893460	1.0376e-19	0.293943	0.052	0.008	1.99456e-14	TC
chr14-89269097-89269729	1.05288e-19	0.298845	0.057	0.01	2.02393e-14	TC
chr19-55165982-55166998	1.16874e-19	0.355674	0.084	0.018	2.24667e-14	TC
chr2-154447317-154448410	1.39275e-19	0.31913	0.068	0.014	2.67727e-14	TC
chr10-93005818-93006782	1.41193e-19	0.282783	0.053	0.01	2.71414e-14	TC
chr19-10716980-10718705	1.43512e-19	0.385196	0.27	0.119	2.75872e-14	TC
chr11-38679835-38680858	1.73261e-19	0.330787	0.074	0.015	3.33059e-14	TC
chr1-19974686-19976456	1.88904e-19	0.385328	0.17	0.06	3.63129e-14	TC
chr2-83081627-83082708	1.96663e-19	0.323363	0.068	0.013	3.78043e-14	TC
chr2-20073712-20074352	2.757e-19	0.323814	0.075	0.017	5.29976e-14	TC
chr1-203606867-203607788	4.13503e-19	0.339678	0.086	0.021	7.94873e-14	TC
chr15-95470571-95471754	4.16422e-19	0.38712	0.126	0.035	8.00484e-14	TC
chr4-53576640-53577418	4.41018e-19	0.34957	0.088	0.021	8.47765e-14	TC
chr4-3123165-3123769	4.41946e-19	0.298932	0.056	0.009	8.49548e-14	TC
chr10-131897290-131897810	4.53705e-19	0.32516	0.071	0.014	8.72152e-14	TC
chr1-189752484-189753807	4.641e-19	0.288607	0.052	0.008	8.92135e-14	TC
chr1-179322316-179322984	6.23329e-19	0.30034	0.059	0.01	1.19822e-13	TC
chr5-77761372-77762137	6.298e-19	0.315077	0.069	0.015	1.21066e-13	TC
chr3-185574853-185575768	6.34887e-19	0.30721	0.065	0.013	1.22044e-13	TC
chr1-10169075-10170199	7.2495e-19	0.353355	0.093	0.023	1.39356e-13	TC
chr5-176994528-176995583	8.08424e-19	0.341865	0.092	0.024	1.55402e-13	TC
chr15-68991479-68992236	9.09016e-19	0.331023	0.07	0.013	1.74739e-13	TC
chr9-112506325-112507486	9.63757e-19	0.303014	0.063	0.013	1.85262e-13	TC
chr8-79741223-79742034	9.64166e-19	0.293667	0.057	0.011	1.85341e-13	TC
chr3-142976464-142976979	1.06796e-18	0.303692	0.065	0.013	2.05293e-13	TC
chr3-18161049-18161889	1.10807e-18	0.314569	0.063	0.011	2.13004e-13	TC
chr9-137630575-137630998	1.27095e-18	0.27715	0.051	0.009	2.44314e-13	TC
chr1-185488319-185489571	1.29737e-18	0.341432	0.085	0.019	2.49392e-13	TC
chr3-58287153-58288610	1.39688e-18	0.304949	0.063	0.012	2.68521e-13	TC
chr10-34623688-34624276	1.45433e-18	0.307152	0.065	0.014	2.79565e-13	TC
chr13-72383806-72385174	1.59333e-18	0.349853	0.115	0.035	3.06284e-13	TC
chr11-123061463-123063516	1.8337e-18	0.369827	0.356	0.168	3.52491e-13	TC
chr1-185594488-185594958	1.88156e-18	0.290505	0.055	0.01	3.61691e-13	TC
chr16-56539452-56540582	2.31955e-18	0.356349	0.121	0.039	4.45885e-13	TC
chr7-76333462-76334007	2.41525e-18	0.296001	0.058	0.011	4.64281e-13	TC
chr15-67611294-67612523	2.63509e-18	0.335333	0.084	0.02	5.06541e-13	TC
chr19-5718429-5718873	2.76457e-18	0.290234	0.052	0.009	5.31431e-13	TC
chr10-114592812-114594325	2.98027e-18	0.333248	0.083	0.019	5.72894e-13	TC
chr10-6188489-6188810	3.06556e-18	0.282893	0.053	0.01	5.89289e-13	TC
chr18-59714590-59715676	3.2412e-18	0.323785	0.077	0.019	6.23052e-13	TC
chr1-21269522-21270302	3.4205e-18	0.333495	0.076	0.016	6.5752e-13	TC
chr1-46069849-46070713	3.48819e-18	0.303573	0.063	0.012	6.70531e-13	TC
chr19-21611636-21612528	3.81823e-18	0.32448	0.071	0.015	7.33974e-13	TC
chr7-144019085-144019867	3.95785e-18	0.312641	0.082	0.022	7.60814e-13	TC
chr9-131179228-131180036	4.02437e-18	0.334944	0.071	0.014	7.736e-13	TC
chr22-45192324-45193327	4.07971e-18	0.359978	0.095	0.023	7.84239e-13	TC
chr6-121573421-121574471	4.25139e-18	0.284632	0.059	0.012	8.1724e-13	TC
chr19-21602612-21604879	4.46942e-18	0.392966	0.18	0.065	8.59152e-13	TC
chr12-91921494-91922934	5.0432e-18	0.355574	0.119	0.036	9.6945e-13	TC
chrX-27565587-27566425	5.269e-18	0.30952	0.068	0.015	1.01285e-12	TC
chr1-21261637-21263182	5.42452e-18	0.367925	0.135	0.043	1.04275e-12	TC
chr3-145094248-145094879	6.57647e-18	0.291732	0.055	0.009	1.26419e-12	TC
chr8-130727056-130727721	6.70071e-18	0.291902	0.055	0.01	1.28807e-12	TC
chr4-23455095-23455972	8.25925e-18	0.282204	0.052	0.009	1.58767e-12	TC
chr6-110083719-110084468	1.01644e-17	0.326148	0.084	0.021	1.95389e-12	TC
chr10-63299920-63300766	1.10185e-17	0.297257	0.06	0.011	2.11807e-12	TC
chr11-47917275-47918608	1.17582e-17	0.361194	0.15	0.054	2.26027e-12	TC
chr6-27890623-27890929	1.28975e-17	0.287134	0.051	0.008	2.47926e-12	TC
chr20-53296294-53296811	1.37036e-17	0.298253	0.057	0.01	2.63423e-12	TC
chr13-109656772-109657744	1.44465e-17	0.301401	0.066	0.015	2.77704e-12	TC
chr1-32711816-32712727	1.67444e-17	0.356383	0.113	0.033	3.21877e-12	TC
chr5-32831287-32832331	1.7203e-17	0.314351	0.071	0.016	3.30691e-12	TC
chr15-64216511-64217572	2.17704e-17	0.332976	0.085	0.021	4.18491e-12	TC
chr2-241255422-241256419	2.31242e-17	0.328316	0.075	0.016	4.44514e-12	TC
chr2-149860119-149860959	2.32897e-17	0.295095	0.063	0.013	4.47696e-12	TC
chr1-44895801-44896633	2.40458e-17	0.308459	0.066	0.013	4.6223e-12	TC
chr16-85180872-85181518	2.7264e-17	0.294138	0.059	0.011	5.24093e-12	TC
chr20-44356880-44358453	3.45795e-17	0.355412	0.115	0.033	6.64718e-12	TC
chr11-106262754-106263780	4.02948e-17	0.296976	0.057	0.01	7.74583e-12	TC
chr11-10086946-10087629	4.10456e-17	0.293366	0.056	0.01	7.89015e-12	TC
chr3-58059113-58060246	4.397e-17	0.371064	0.16	0.057	8.45231e-12	TC
chr4-2591010-2591744	4.68361e-17	0.306219	0.068	0.015	9.00326e-12	TC
chr7-106979163-106980087	4.98754e-17	0.346247	0.129	0.042	9.5875e-12	TC
chr6-96993609-96994155	5.18525e-17	0.294675	0.067	0.016	9.96755e-12	TC
chr22-38239071-38239730	5.28763e-17	0.31908	0.072	0.016	1.01644e-11	TC
chr11-93973304-93974089	5.57872e-17	0.279831	0.058	0.013	1.07239e-11	TC
chr22-23804523-23805409	6.48676e-17	0.336105	0.09	0.023	1.24694e-11	TC
chr1-89219631-89220535	8.05504e-17	0.311878	0.074	0.017	1.54841e-11	TC
chr7-129066690-129067528	8.22144e-17	0.283131	0.059	0.012	1.5804e-11	TC
chr6-24313192-24314025	1.05398e-16	0.338372	0.079	0.017	2.02606e-11	TC
chr4-144645130-144647488	1.07032e-16	0.351269	0.159	0.056	2.05746e-11	TC
chr22-23304921-23306847	1.24334e-16	0.356935	0.14	0.048	2.39005e-11	TC
chr22-45035775-45036711	1.40593e-16	0.329777	0.074	0.015	2.7026e-11	TC
chr20-5910903-5912016	1.41833e-16	0.317785	0.083	0.021	2.72644e-11	TC
chr13-45448818-45449822	1.72414e-16	0.309184	0.067	0.014	3.31429e-11	TC
chr8-57062791-57063359	1.80023e-16	0.275014	0.051	0.009	3.46056e-11	TC
chr6-27864515-27865736	1.84223e-16	0.344436	0.118	0.037	3.5413e-11	TC
chr1-32393884-32395275	2.01409e-16	0.371861	0.235	0.101	3.87167e-11	TC
chr5-31427069-31428177	2.03513e-16	0.32206	0.087	0.022	3.91211e-11	TC
chr6-32305550-32306772	2.14762e-16	0.327997	0.087	0.023	4.12834e-11	TC
chr8-42554224-42555515	2.17095e-16	0.334106	0.097	0.028	4.1732e-11	TC
chr11-8386939-8387609	2.43821e-16	0.280279	0.059	0.013	4.68694e-11	TC
chr10-87713056-87714273	2.51294e-16	0.346372	0.13	0.045	4.83059e-11	TC
chr16-56814535-56815745	2.64236e-16	0.299947	0.07	0.017	5.07937e-11	TC
chr21-39762838-39764248	2.78098e-16	0.315626	0.084	0.022	5.34586e-11	TC
chr6-136766109-136766658	3.39072e-16	0.279624	0.055	0.011	6.51795e-11	TC
chr14-61285403-61286502	3.48794e-16	0.301884	0.075	0.019	6.70483e-11	TC
chr10-75352416-75353082	3.49426e-16	0.306592	0.071	0.016	6.71699e-11	TC
chr19-4471037-4472646	3.63939e-16	0.354996	0.26	0.118	6.99596e-11	TC
chr3-72818560-72819205	3.85427e-16	0.284176	0.061	0.013	7.40902e-11	TC
chr11-95986776-95987472	4.22844e-16	0.288346	0.056	0.011	8.12829e-11	TC
chr7-80611286-80612164	4.41655e-16	0.314381	0.077	0.019	8.48988e-11	TC
chr19-55206663-55207477	4.51264e-16	0.282896	0.056	0.011	8.6746e-11	TC
chr15-51981361-51982546	4.55392e-16	0.291244	0.064	0.014	8.75395e-11	TC
chr18-12996521-12997749	4.60025e-16	0.313828	0.079	0.019	8.84302e-11	TC
chr12-78494724-78495311	4.78044e-16	0.288122	0.06	0.013	9.1894e-11	TC
chr19-5827823-5828663	4.83365e-16	0.322445	0.072	0.015	9.29167e-11	TC
chr6-119612206-119613178	5.13594e-16	0.273907	0.054	0.011	9.87277e-11	TC
chr3-190094053-190094732	5.98413e-16	0.337243	0.103	0.031	1.15032e-10	TC
chr18-7127686-7128312	6.50408e-16	0.25491	0.05	0.01	1.25027e-10	TC
chr1-246175869-246177130	6.80051e-16	0.324722	0.095	0.027	1.30726e-10	TC
chr6-75782279-75783106	6.80715e-16	0.290083	0.066	0.015	1.30853e-10	TC
chr20-45841997-45843014	6.851e-16	0.321672	0.08	0.02	1.31696e-10	TC
chr4-101275104-101275758	7.66532e-16	0.282994	0.06	0.013	1.4735e-10	TC
chr11-6251083-6252831	7.79149e-16	0.35007	0.137	0.047	1.49775e-10	TC
chr20-5835210-5836281	8.42606e-16	0.32303	0.081	0.02	1.61973e-10	TC
chr1-88697978-88698508	8.63127e-16	0.278852	0.054	0.01	1.65918e-10	TC
chr4-138181010-138181787	8.91717e-16	0.29102	0.066	0.015	1.71414e-10	TC
chr2-217382423-217384175	8.93913e-16	0.379871	0.169	0.06	1.71836e-10	TC
chr20-31678428-31679024	9.5048e-16	0.29206	0.066	0.015	1.8271e-10	TC
chr1-1869317-1870234	9.6487e-16	0.304166	0.066	0.014	1.85476e-10	TC
chr12-55816895-55818634	9.77586e-16	0.360943	0.251	0.112	1.8792e-10	TC
chr11-90234578-90235812	1.04298e-15	0.290741	0.062	0.013	2.00491e-10	TC
chr19-10769193-10769921	1.05419e-15	0.305869	0.073	0.017	2.02646e-10	TC
chr12-53378884-53380905	1.25367e-15	0.325926	0.361	0.19	2.40992e-10	TC
chr10-115023571-115024753	1.26955e-15	0.308232	0.071	0.017	2.44044e-10	TC
chr10-1048288-1049979	1.30278e-15	0.345845	0.231	0.104	2.50431e-10	TC
chr1-228457115-228458765	1.32032e-15	0.325689	0.143	0.055	2.53804e-10	TC
chr8-11597183-11597851	1.34801e-15	0.303198	0.071	0.017	2.59127e-10	TC
chr4-168257474-168258465	1.4249e-15	0.287362	0.066	0.015	2.73908e-10	TC
chr4-183618443-183620166	1.45434e-15	0.359181	0.174	0.066	2.79567e-10	TC
chr4-62813645-62815210	1.48867e-15	0.327458	0.124	0.043	2.86165e-10	TC
chr11-65366028-65367390	1.56515e-15	0.3653	0.133	0.042	3.00868e-10	TC
chr1-197096904-197097468	1.62159e-15	0.296214	0.073	0.019	3.11717e-10	TC
chr11-60193587-60194809	1.7015e-15	0.311148	0.095	0.03	3.27078e-10	TC
chr3-179626683-179627854	1.70952e-15	0.29066	0.068	0.017	3.28619e-10	TC
chr7-81845681-81846773	1.74198e-15	0.269015	0.055	0.012	3.34859e-10	TC
chr11-108400687-108402225	1.75857e-15	0.324604	0.089	0.024	3.38049e-10	TC
chr10-77422583-77423638	1.80721e-15	0.288837	0.063	0.014	3.47397e-10	TC
chr4-20407884-20409212	1.91883e-15	0.281314	0.06	0.013	3.68855e-10	TC
chr3-121560957-121562228	1.99716e-15	0.30921	0.095	0.029	3.83912e-10	TC
chr7-1932594-1933472	2.01735e-15	0.262591	0.052	0.011	3.87792e-10	TC
chr10-114911171-114912613	2.0658e-15	0.298814	0.076	0.02	3.97106e-10	TC
chr16-66627524-66628387	2.11792e-15	0.289679	0.06	0.013	4.07125e-10	TC
chr19-49928643-49930828	2.12949e-15	0.376376	0.22	0.09	4.09349e-10	TC
chr21-35696776-35698013	2.27524e-15	0.340729	0.103	0.029	4.37366e-10	TC
chr18-48488059-48488898	2.37468e-15	0.329172	0.095	0.027	4.56483e-10	TC
chr1-45842832-45843910	2.40691e-15	0.295081	0.069	0.017	4.62678e-10	TC
chr3-183510955-183511749	2.51377e-15	0.269289	0.052	0.011	4.8322e-10	TC
chr4-10691279-10692498	2.55191e-15	0.338346	0.103	0.03	4.90551e-10	TC
chr19-12736575-12737586	2.89552e-15	0.366152	0.169	0.064	5.56603e-10	TC
chr1-114269819-114271256	2.99004e-15	0.330236	0.109	0.035	5.74772e-10	TC
chr2-163119825-163120713	3.07408e-15	0.303161	0.083	0.022	5.90927e-10	TC
chr9-21856445-21857461	3.08195e-15	0.281241	0.062	0.014	5.9244e-10	TC
chr8-125968372-125969379	3.27885e-15	0.276532	0.056	0.011	6.30289e-10	TC
chr11-16880090-16880634	3.36107e-15	0.275967	0.056	0.011	6.46096e-10	TC
chr12-120487510-120488448	3.51756e-15	0.321267	0.085	0.022	6.76177e-10	TC
chr5-168334480-168335305	3.58481e-15	0.298564	0.072	0.017	6.89105e-10	TC
chr17-76640732-76641171	3.5853e-15	0.277977	0.055	0.011	6.89199e-10	TC
chr2-203257993-203258731	3.68493e-15	0.265302	0.05	0.009	7.08351e-10	TC
chr19-45276091-45276651	3.94177e-15	0.28373	0.057	0.011	7.57723e-10	TC
chr5-147782078-147782924	4.07227e-15	0.269028	0.055	0.011	7.82809e-10	TC
chr18-36543382-36544624	4.27825e-15	0.295538	0.073	0.018	8.22404e-10	TC
chr19-56139963-56141440	4.34842e-15	0.370007	0.231	0.098	8.35892e-10	TC
chr19-50024775-50026568	4.61456e-15	0.371213	0.233	0.099	8.87052e-10	TC
chr17-42525995-42526466	4.62159e-15	0.286429	0.057	0.012	8.88403e-10	TC
chr2-225037118-225038230	4.72996e-15	0.334243	0.116	0.037	9.09235e-10	TC
chr9-107251344-107253185	5.20603e-15	0.359831	0.142	0.049	1.00075e-09	TC
chr16-47033181-47033964	5.94696e-15	0.309321	0.081	0.022	1.14318e-09	TC
chr1-103107563-103108996	6.06281e-15	0.304696	0.076	0.019	1.16545e-09	TC
chr10-74055759-74056796	6.19368e-15	0.312438	0.072	0.016	1.1906e-09	TC
chr20-23400995-23401701	6.99549e-15	0.258869	0.052	0.011	1.34474e-09	TC
chr19-54189196-54191680	7.03334e-15	0.314642	0.47	0.263	1.35201e-09	TC
chr17-46156763-46157309	7.53077e-15	0.293616	0.064	0.014	1.44763e-09	TC
chr11-38758338-38759453	7.69504e-15	0.265921	0.057	0.012	1.47921e-09	TC
chr11-67532635-67533692	8.13758e-15	0.269362	0.057	0.013	1.56428e-09	TC
chr14-71418359-71419163	8.65531e-15	0.277159	0.06	0.013	1.6638e-09	TC
chr16-65294021-65295174	1.06725e-14	0.304729	0.076	0.02	2.05157e-09	TC
chr1-167934951-167937706	1.11834e-14	0.329697	0.361	0.186	2.14978e-09	TC
chr7-41447388-41448405	1.15578e-14	0.264563	0.055	0.012	2.22175e-09	TC
chr19-44935554-44936329	1.18571e-14	0.314344	0.085	0.022	2.27927e-09	TC
chr7-32481418-32482211	1.20286e-14	0.268531	0.051	0.01	2.31225e-09	TC
chr1-24664048-24665393	1.22571e-14	0.294657	0.065	0.014	2.35617e-09	TC
chr5-31692411-31693145	1.22577e-14	0.279334	0.06	0.013	2.35628e-09	TC
chr1-154941417-154941728	1.22938e-14	0.295818	0.074	0.019	2.36323e-09	TC
chr3-58560681-58561304	1.27608e-14	0.298827	0.063	0.013	2.453e-09	TC
chr22-38505513-38507209	1.39368e-14	0.379173	0.259	0.113	2.67905e-09	TC
chr9-97038805-97039668	1.51909e-14	0.300749	0.072	0.017	2.92013e-09	TC
chr22-41290503-41291503	1.61443e-14	0.355728	0.106	0.029	3.10341e-09	TC
chr1-204417086-204417905	1.80501e-14	0.276542	0.057	0.012	3.46975e-09	TC
chr6-121691083-121692243	1.92099e-14	0.316899	0.087	0.024	3.6927e-09	TC
chr2-15810161-15811694	2.02484e-14	0.341583	0.12	0.038	3.89233e-09	TC
chr11-80238626-80239983	2.12782e-14	0.288102	0.071	0.018	4.09028e-09	TC
chr14-57401478-57403318	2.3027e-14	0.327529	0.1	0.029	4.42646e-09	TC
chr3-142888156-142889230	2.38983e-14	0.27025	0.063	0.016	4.59394e-09	TC
chr1-89878556-89879515	2.40925e-14	0.253999	0.05	0.011	4.63129e-09	TC
chr11-19240399-19241591	2.57083e-14	0.305482	0.092	0.028	4.94187e-09	TC
chr11-93236545-93237266	2.59382e-14	0.271888	0.06	0.014	4.98607e-09	TC
chr7-83161959-83163198	2.64104e-14	0.322339	0.103	0.031	5.07684e-09	TC
chr7-115047488-115048583	2.66214e-14	0.267094	0.056	0.012	5.1174e-09	TC
chr14-56198851-56199484	2.68721e-14	0.323695	0.108	0.035	5.16559e-09	TC
chr4-184339358-184340059	2.68756e-14	0.271118	0.06	0.015	5.16628e-09	TC
chr10-92839096-92840066	2.71338e-14	0.279417	0.06	0.013	5.21591e-09	TC
chr5-138842117-138842741	2.71744e-14	0.258497	0.054	0.012	5.2237e-09	TC
chr5-171940111-171940739	2.75008e-14	0.287356	0.068	0.016	5.28646e-09	TC
chr16-16071575-16072156	2.78442e-14	0.28666	0.066	0.016	5.35246e-09	TC
chr6-107679334-107680046	2.95285e-14	0.265839	0.063	0.017	5.67623e-09	TC
chr19-46736523-46737590	2.98901e-14	0.308988	0.076	0.018	5.74574e-09	TC
chr7-95979945-95980987	3.02138e-14	0.275035	0.069	0.019	5.80797e-09	TC
chr9-345792-346846	3.06207e-14	0.286887	0.064	0.014	5.88619e-09	TC
chr9-87959773-87960737	3.36933e-14	0.277279	0.058	0.013	6.47684e-09	TC
chr3-12592038-12592709	3.37377e-14	0.282139	0.06	0.013	6.48537e-09	TC
chr3-107207746-107208671	3.52391e-14	0.329327	0.138	0.052	6.77397e-09	TC
chr4-29466653-29467730	3.57203e-14	0.271598	0.054	0.011	6.86648e-09	TC
chr6-139748343-139749027	3.74743e-14	0.30929	0.088	0.025	7.20365e-09	TC
chr12-12505828-12506946	3.94322e-14	0.351	0.124	0.039	7.58002e-09	TC
chr1-9384505-9385221	4.04389e-14	0.300181	0.069	0.017	7.77354e-09	TC
chr6-10837351-10838965	4.10638e-14	0.328414	0.154	0.06	7.89365e-09	TC
chr6-26233636-26235145	4.15156e-14	0.30762	0.087	0.026	7.9805e-09	TC
chr13-49559960-49561340	4.18297e-14	0.297216	0.073	0.019	8.04089e-09	TC
chr4-144656438-144657250	4.40145e-14	0.267017	0.056	0.012	8.46086e-09	TC
chr21-15005133-15005752	4.86938e-14	0.296087	0.076	0.02	9.36036e-09	TC
chr1-224884203-224884957	4.99822e-14	0.294022	0.065	0.014	9.60803e-09	TC
chr3-191721053-191722400	5.07507e-14	0.274209	0.064	0.016	9.75576e-09	TC
chr16-30921530-30923677	5.09566e-14	0.322441	0.392	0.208	9.79534e-09	TC
chr11-123429911-123431419	5.23933e-14	0.321154	0.12	0.041	1.00715e-08	TC
chr8-111375896-111376913	5.35621e-14	0.257074	0.056	0.013	1.02962e-08	TC
chr11-61827305-61829131	6.04949e-14	0.344097	0.155	0.057	1.16289e-08	TC
chr1-225825591-225826986	6.54413e-14	0.318954	0.116	0.041	1.25797e-08	TC
chr19-55653505-55655433	7.12926e-14	0.347928	0.319	0.156	1.37045e-08	TC
chr17-7833515-7837013	7.46316e-14	0.350024	0.369	0.186	1.43464e-08	TC
chr8-101513633-101514758	7.59771e-14	0.267747	0.052	0.01	1.4605e-08	TC
chr18-69400100-69401989	7.79902e-14	0.329531	0.129	0.044	1.4992e-08	TC
chr15-89863267-89864318	8.77208e-14	0.264314	0.052	0.01	1.68625e-08	TC
chr1-94632932-94633350	9.0596e-14	0.252697	0.053	0.012	1.74152e-08	TC
chr1-16620984-16621800	9.35208e-14	0.315929	0.101	0.032	1.79774e-08	TC
chr1-12495459-12497139	9.47843e-14	0.365398	0.154	0.054	1.82203e-08	TC
chr4-56048309-56050017	9.51273e-14	0.327713	0.118	0.038	1.82862e-08	TC
chr15-48570534-48571292	9.53261e-14	0.270056	0.063	0.015	1.83244e-08	TC
chr2-43304864-43305873	1.02942e-13	0.298303	0.085	0.025	1.97884e-08	TC
chr14-104752007-104753933	1.09523e-13	0.330015	0.243	0.112	2.10536e-08	TC
chr6-87761909-87762819	1.12854e-13	0.26521	0.06	0.015	2.16938e-08	TC
chr5-81950201-81951703	1.14282e-13	0.327577	0.119	0.039	2.19682e-08	TC
chr7-13990252-13991796	1.15062e-13	0.326407	0.153	0.059	2.21183e-08	TC
chr2-208033450-208034384	1.20163e-13	0.2485	0.05	0.01	2.30988e-08	TC
chr19-49876256-49878269	1.22275e-13	0.330713	0.396	0.209	2.35048e-08	TC
chrX-69015891-69016837	1.31155e-13	0.265045	0.054	0.012	2.52118e-08	TC
chr17-65043685-65044189	1.31385e-13	0.264384	0.059	0.014	2.52559e-08	TC
chr17-62648297-62648953	1.32507e-13	0.272905	0.06	0.013	2.54717e-08	TC
chr13-26221304-26223040	1.33474e-13	0.353895	0.188	0.076	2.56576e-08	TC
chr11-46825950-46827312	1.33731e-13	0.322264	0.127	0.046	2.5707e-08	TC
chr5-101418190-101419166	1.42121e-13	0.248557	0.05	0.011	2.73197e-08	TC
chr9-128043279-128043889	1.61456e-13	0.303948	0.079	0.021	3.10366e-08	TC
chr19-8524983-8526856	1.68149e-13	0.333334	0.312	0.154	3.23231e-08	TC
chrX-44025452-44026246	1.76619e-13	0.256836	0.054	0.013	3.39512e-08	TC
chr19-48746742-48747472	1.78431e-13	0.306632	0.079	0.021	3.42996e-08	TC
chr10-132407111-132408221	1.7902e-13	0.319517	0.09	0.025	3.44129e-08	TC
chr6-26042986-26045788	1.80738e-13	0.349912	0.293	0.139	3.47431e-08	TC
chr2-190467219-190469630	1.83617e-13	0.340229	0.154	0.058	3.52965e-08	TC
chr19-44905408-44905957	1.89746e-13	0.260992	0.055	0.012	3.64748e-08	TC
chr18-23401328-23402026	1.97097e-13	0.263935	0.051	0.01	3.78877e-08	TC
chr16-85278635-85279400	2.0297e-13	0.272931	0.057	0.012	3.90167e-08	TC
chr14-25986604-25987685	2.03455e-13	0.252222	0.051	0.01	3.911e-08	TC
chr3-115706035-115706692	2.0855e-13	0.253211	0.057	0.014	4.00893e-08	TC
chr1-147591334-147592543	2.18005e-13	0.262636	0.059	0.015	4.1907e-08	TC
chr1-1614160-1615942	2.27133e-13	0.340765	0.207	0.089	4.36615e-08	TC
chr16-456572-457446	2.27292e-13	0.338276	0.114	0.037	4.36921e-08	TC
chr22-48692580-48693466	2.31424e-13	0.252076	0.051	0.011	4.44863e-08	TC
chr19-58558503-58559810	2.39008e-13	0.346424	0.206	0.088	4.59443e-08	TC
chr2-12867340-12868531	2.51199e-13	0.261447	0.056	0.013	4.82877e-08	TC
chr6-27145520-27147603	2.52526e-13	0.345637	0.211	0.092	4.85428e-08	TC
chr21-44369967-44370972	2.60457e-13	0.263377	0.059	0.015	5.00673e-08	TC
chr7-901120-902062	2.67968e-13	0.293454	0.073	0.019	5.15113e-08	TC
chr19-54199562-54201571	2.74926e-13	0.353925	0.177	0.07	5.28488e-08	TC
chr1-1846939-1847752	2.79862e-13	0.268033	0.055	0.012	5.37975e-08	TC
chr11-60124681-60125591	2.87582e-13	0.288806	0.071	0.018	5.52817e-08	TC
chr5-33239006-33239774	2.92909e-13	0.259882	0.051	0.01	5.63057e-08	TC
chr3-37770882-37772029	3.21103e-13	0.303515	0.085	0.024	6.17254e-08	TC
chr15-69357968-69359030	3.63281e-13	0.295392	0.071	0.016	6.98332e-08	TC
chr10-100345517-100347603	3.96401e-13	0.345664	0.187	0.077	7.61998e-08	TC
chr15-30042486-30043543	4.01178e-13	0.278357	0.062	0.014	7.71181e-08	TC
chr17-60676772-60678366	4.0125e-13	0.344137	0.236	0.106	7.71319e-08	TC
chr10-117260154-117261186	4.19388e-13	0.31542	0.109	0.036	8.06186e-08	TC
chr19-18151781-18153572	4.3233e-13	0.343773	0.22	0.1	8.31063e-08	TC
chr3-131444159-131445685	4.57659e-13	0.281838	0.08	0.024	8.79753e-08	TC
chr16-57446691-57447986	4.73157e-13	0.320509	0.116	0.039	9.09545e-08	TC
chr1-225965909-225966498	5.02524e-13	0.25126	0.052	0.012	9.65997e-08	TC
chr2-203253456-203253977	5.18633e-13	0.265181	0.061	0.016	9.96962e-08	TC
chr18-74203367-74204349	5.35534e-13	0.266446	0.062	0.015	1.02945e-07	TC
chr11-64268379-64270601	5.39723e-13	0.336322	0.307	0.153	1.0375e-07	TC
chr6-30841933-30842451	5.4977e-13	0.28737	0.065	0.015	1.05682e-07	TC
chr14-49220466-49221568	5.60312e-13	0.289639	0.078	0.022	1.07708e-07	TC
chr6-134663305-134664733	5.69566e-13	0.298555	0.083	0.024	1.09487e-07	TC
chr12-95755160-95755942	5.75573e-13	0.25514	0.05	0.01	1.10642e-07	TC
chr2-15291018-15291759	6.12732e-13	0.280795	0.068	0.018	1.17785e-07	TC
chr3-128084080-128085234	6.34203e-13	0.308286	0.089	0.026	1.21912e-07	TC
chr1-6802943-6803914	6.54709e-13	0.266638	0.061	0.015	1.25854e-07	TC
chr4-58300816-58301894	6.75993e-13	0.305495	0.116	0.041	1.29945e-07	TC
chr9-34222038-34223353	7.08441e-13	0.329291	0.113	0.036	1.36183e-07	TC
chr2-13102141-13102947	7.16766e-13	0.264881	0.055	0.011	1.37783e-07	TC
chr13-45440031-45440939	7.27897e-13	0.290999	0.072	0.019	1.39923e-07	TC
chr2-232385487-232386049	7.37728e-13	0.257436	0.052	0.011	1.41813e-07	TC
chr7-92695262-92696252	7.70169e-13	0.325415	0.127	0.046	1.48049e-07	TC
chr10-115092185-115094329	7.82949e-13	0.330897	0.185	0.08	1.50505e-07	TC
chr12-54279152-54281244	8.34222e-13	0.330824	0.304	0.154	1.60362e-07	TC
chr21-31558619-31559959	8.84972e-13	0.322148	0.143	0.054	1.70117e-07	TC
chr5-173268363-173269513	9.31414e-13	0.274132	0.064	0.016	1.79045e-07	TC
chr1-110412357-110413536	9.42515e-13	0.328982	0.175	0.071	1.81179e-07	TC
chr14-94084230-94084880	9.65503e-13	0.268695	0.06	0.015	1.85598e-07	TC
chr11-90133837-90135271	9.75842e-13	0.317797	0.116	0.039	1.87585e-07	TC
chr11-79762048-79763061	1.01553e-12	0.268706	0.079	0.026	1.95214e-07	TC
chr3-185558387-185559409	1.09537e-12	0.291027	0.089	0.028	2.10561e-07	TC
chr1-21782269-21784285	1.09624e-12	0.348187	0.229	0.101	2.1073e-07	TC
chr4-53992612-53993387	1.10185e-12	0.278797	0.076	0.022	2.11807e-07	TC
chr6-158825565-158826331	1.10268e-12	0.250454	0.054	0.012	2.11967e-07	TC
chr21-29555140-29556058	1.10958e-12	0.268858	0.06	0.015	2.13293e-07	TC
chr8-55973567-55974240	1.27818e-12	0.288871	0.081	0.024	2.45703e-07	TC
chr2-15939589-15940518	1.37361e-12	0.288032	0.086	0.026	2.64047e-07	TC
chr17-28346049-28347833	1.42211e-12	0.339121	0.132	0.045	2.73372e-07	TC
chr8-18665713-18667093	1.47084e-12	0.324249	0.109	0.036	2.82739e-07	TC
chr7-36347411-36349187	1.47997e-12	0.321638	0.116	0.039	2.84492e-07	TC
chr8-129360466-129361427	1.66029e-12	0.262681	0.055	0.012	3.19157e-07	TC
chr1-183032014-183032715	1.66268e-12	0.258643	0.06	0.015	3.19616e-07	TC
chr5-158068747-158069272	1.75065e-12	0.276989	0.079	0.023	3.36525e-07	TC
chr9-131429217-131429961	1.77805e-12	0.26881	0.065	0.018	3.41794e-07	TC
chr7-77797721-77799690	1.81093e-12	0.313804	0.285	0.144	3.48113e-07	TC
chr2-11533060-11533896	1.85235e-12	0.310817	0.105	0.035	3.56075e-07	TC
chr1-112793708-112794722	1.90433e-12	0.26669	0.059	0.014	3.66068e-07	TC
chr1-19596230-19597733	1.98095e-12	0.34457	0.172	0.068	3.80796e-07	TC
chr9-109071736-109072614	1.98157e-12	0.270142	0.065	0.017	3.80916e-07	TC
chr1-65309225-65310419	2.01637e-12	0.272215	0.065	0.016	3.87606e-07	TC
chr20-36827826-36828190	2.09358e-12	0.260155	0.052	0.011	4.02446e-07	TC
chr6-26272160-26273561	2.11701e-12	0.309193	0.109	0.039	4.0695e-07	TC
chr1-246350160-246351135	2.15213e-12	0.26193	0.06	0.014	4.13702e-07	TC
chr15-84557082-84557805	2.16342e-12	0.241191	0.051	0.012	4.15872e-07	TC
chr1-164712051-164712895	2.35583e-12	0.315484	0.121	0.043	4.52859e-07	TC
chr17-1715980-1717748	2.39382e-12	0.334535	0.299	0.148	4.60162e-07	TC
chr10-59708726-59710666	2.40442e-12	0.329291	0.164	0.067	4.62199e-07	TC
chr10-101385898-101386477	2.41033e-12	0.26002	0.055	0.012	4.63336e-07	TC
chr19-49676221-49677550	2.41211e-12	0.325935	0.285	0.144	4.63678e-07	TC
chr16-2903992-2906297	2.45248e-12	0.33403	0.285	0.139	4.71438e-07	TC
chr4-25367907-25368902	2.46365e-12	0.271068	0.069	0.02	4.73585e-07	TC
chr4-44447108-44449446	2.56882e-12	0.310343	0.184	0.079	4.93802e-07	TC
chr17-28951251-28952817	2.59545e-12	0.324321	0.284	0.141	4.98922e-07	TC
chr1-243254258-243256388	2.60026e-12	0.308612	0.34	0.18	4.99846e-07	TC
chr19-16463757-16464444	2.64929e-12	0.243325	0.05	0.011	5.09271e-07	TC
chr19-6424586-6426027	2.72595e-12	0.316923	0.252	0.125	5.24006e-07	TC
chr1-214107164-214108344	2.73248e-12	0.251495	0.056	0.014	5.25261e-07	TC
chr17-74870473-74870866	2.92577e-12	0.26091	0.064	0.017	5.62419e-07	TC
chr18-25881806-25882759	3.21251e-12	0.283022	0.07	0.018	6.17538e-07	TC
chr19-21126806-21127744	3.27073e-12	0.292547	0.079	0.023	6.28728e-07	TC
chr13-48625337-48626472	3.42336e-12	0.32126	0.148	0.059	6.58069e-07	TC
chr16-49281573-49282717	3.70627e-12	0.261326	0.055	0.012	7.12452e-07	TC
chr8-23540662-23541972	3.73183e-12	0.3119	0.124	0.045	7.17366e-07	TC
chr2-69340132-69340839	3.85636e-12	0.266729	0.057	0.014	7.41305e-07	TC
chr12-66168997-66170344	3.89549e-12	0.318135	0.18	0.077	7.48827e-07	TC
chr16-2155033-2155804	3.94106e-12	0.31584	0.212	0.099	7.57586e-07	TC
chr9-133160811-133161284	4.03543e-12	0.255226	0.062	0.017	7.75727e-07	TC
chr2-226981599-226982238	4.31987e-12	0.29312	0.08	0.024	8.30405e-07	TC
chr19-39204342-39205256	4.32101e-12	0.26986	0.06	0.014	8.30623e-07	TC
chr11-2991470-2993055	4.39645e-12	0.333006	0.176	0.073	8.45124e-07	TC
chr3-23629179-23629927	4.66728e-12	0.23743	0.05	0.012	8.97187e-07	TC
chr2-164542316-164543275	4.69472e-12	0.256873	0.054	0.012	9.02461e-07	TC
chr4-176546628-176547591	4.69774e-12	0.243951	0.056	0.015	9.03041e-07	TC
chr14-64195354-64195789	4.706e-12	0.253595	0.053	0.012	9.04629e-07	TC
chr12-109572411-109574180	4.81635e-12	0.319207	0.196	0.089	9.25842e-07	TC
chr1-45582947-45585152	4.91154e-12	0.313987	0.253	0.125	9.44141e-07	TC
chr17-59514002-59515164	4.92806e-12	0.288273	0.079	0.023	9.47316e-07	TC
chr9-37404697-37405744	4.9345e-12	0.274167	0.07	0.019	9.48554e-07	TC
chr1-8083475-8084398	5.01297e-12	0.264822	0.066	0.018	9.63638e-07	TC
chr19-55338639-55340563	5.03928e-12	0.315846	0.308	0.157	9.68696e-07	TC
chr3-37096836-37097813	5.05023e-12	0.300969	0.089	0.027	9.70801e-07	TC
chr19-48468477-48469958	5.20168e-12	0.324599	0.258	0.125	9.99913e-07	TC
chr14-58297374-58299900	5.27319e-12	0.327191	0.288	0.141	1.01366e-06	TC
chr11-107927891-107928835	5.35598e-12	0.268425	0.06	0.014	1.02957e-06	TC
chr3-160448895-160450390	5.38646e-12	0.315182	0.128	0.047	1.03543e-06	TC
chr11-9459836-9461601	5.65281e-12	0.312895	0.302	0.154	1.08663e-06	TC
chr15-39139787-39140521	5.96025e-12	0.258499	0.058	0.015	1.14573e-06	TC
chr8-33244647-33246570	5.97787e-12	0.284754	0.077	0.023	1.14912e-06	TC
chr1-202531625-202532460	6.54889e-12	0.258464	0.062	0.017	1.25889e-06	TC
chr19-7098662-7099816	6.74565e-12	0.337726	0.165	0.068	1.29671e-06	TC
chr7-133050567-133051438	6.7505e-12	0.238301	0.052	0.013	1.29764e-06	TC
chr2-37019944-37020835	6.84976e-12	0.272026	0.069	0.019	1.31672e-06	TC
chr19-21197277-21198540	7.23463e-12	0.311599	0.117	0.042	1.39071e-06	TC
chr12-119876693-119877796	7.27027e-12	0.283771	0.078	0.022	1.39756e-06	TC
chr11-126345369-126346832	7.42601e-12	0.337772	0.167	0.067	1.4275e-06	TC
chr4-133148703-133149402	7.44334e-12	0.279912	0.102	0.037	1.43083e-06	TC
chr2-42941520-42942003	7.50854e-12	0.241096	0.052	0.013	1.44336e-06	TC
chr2-209771180-209772155	7.59538e-12	0.271701	0.074	0.022	1.46005e-06	TC
chr3-190073149-190073944	7.7972e-12	0.280002	0.071	0.02	1.49885e-06	TC
chr1-51729041-51730558	7.83408e-12	0.313821	0.109	0.038	1.50594e-06	TC
chr3-114847873-114849300	7.83816e-12	0.250293	0.058	0.015	1.50672e-06	TC
chr20-36526289-36527800	8.0655e-12	0.323415	0.134	0.05	1.55042e-06	TC
chr8-98044863-98046344	8.12377e-12	0.327444	0.166	0.067	1.56163e-06	TC
chr9-89603022-89605351	8.19812e-12	0.338496	0.209	0.092	1.57592e-06	TC
chr20-62768484-62769381	8.3403e-12	0.273867	0.059	0.013	1.60325e-06	TC
chr1-54396883-54397687	8.68982e-12	0.259598	0.061	0.016	1.67043e-06	TC
chr16-85923118-85924169	8.94782e-12	0.296388	0.082	0.023	1.72003e-06	TC
chr6-43020695-43022116	9.21927e-12	0.303298	0.103	0.033	1.77221e-06	TC
chr12-121748236-121749803	9.48861e-12	0.314697	0.119	0.042	1.82399e-06	TC
chr6-139374133-139376011	9.51688e-12	0.331389	0.263	0.126	1.82942e-06	TC
chr9-37464542-37466697	9.75581e-12	0.327468	0.281	0.139	1.87535e-06	TC
chr4-119517725-119518519	1.00238e-11	0.251184	0.054	0.012	1.92687e-06	TC
chr19-42247114-42247449	1.03601e-11	0.253101	0.054	0.012	1.99151e-06	TC
chr2-134763130-134764804	1.09106e-11	0.279202	0.081	0.025	2.09734e-06	TC
chr3-115146068-115148635	1.12495e-11	0.32186	0.307	0.157	2.16248e-06	TC
chr6-52918008-52918908	1.13652e-11	0.279082	0.075	0.021	2.18471e-06	TC
chr11-18465838-18467107	1.15006e-11	0.256729	0.063	0.017	2.21075e-06	TC
chr3-37608030-37609190	1.1642e-11	0.248828	0.055	0.014	2.23792e-06	TC
chr1-119553754-119554678	1.17097e-11	0.283341	0.078	0.023	2.25094e-06	TC
chr7-38334669-38336162	1.19166e-11	0.271775	0.079	0.025	2.29071e-06	TC
chr17-43169637-43171663	1.23685e-11	0.337028	0.227	0.103	2.37758e-06	TC
chr7-79814712-79815750	1.23945e-11	0.240492	0.054	0.014	2.38259e-06	TC
chr4-57101746-57102522	1.23954e-11	0.30857	0.113	0.04	2.38276e-06	TC
chr4-163331729-163333333	1.2682e-11	0.286079	0.089	0.027	2.43785e-06	TC
chr22-36481053-36482547	1.35887e-11	0.332716	0.196	0.086	2.61214e-06	TC
chr22-38265994-38266705	1.38845e-11	0.260819	0.063	0.017	2.66901e-06	TC
chr2-121648559-121650771	1.42913e-11	0.333436	0.244	0.112	2.74721e-06	TC
chr13-44434908-44435889	1.43892e-11	0.314785	0.167	0.071	2.76602e-06	TC
chr9-124506529-124507759	1.49748e-11	0.303706	0.109	0.037	2.87859e-06	TC
chr10-133245638-133246112	1.51045e-11	0.243754	0.054	0.014	2.90352e-06	TC
chr1-190949752-190950722	1.55476e-11	0.22967	0.051	0.013	2.9887e-06	TC
chr1-239651335-239652068	1.68941e-11	0.240918	0.05	0.012	3.24754e-06	TC
chr19-42267771-42269291	1.75155e-11	0.298928	0.343	0.186	3.36698e-06	TC
chr14-84272216-84273756	1.88765e-11	0.284028	0.079	0.023	3.62861e-06	TC
chr2-24871434-24872341	1.92602e-11	0.274347	0.075	0.021	3.70238e-06	TC
chr4-175969956-175971078	1.93114e-11	0.228907	0.05	0.013	3.71221e-06	TC
chr1-94955739-94956406	2.0076e-11	0.249802	0.06	0.017	3.85918e-06	TC
chr17-79986235-79987072	2.01172e-11	0.303922	0.111	0.04	3.86711e-06	TC
chr19-21586219-21587625	2.02088e-11	0.288164	0.084	0.025	3.88473e-06	TC
chr3-120093709-120095957	2.05877e-11	0.292019	0.351	0.194	3.95756e-06	TC
chr7-128209210-128210147	2.09307e-11	0.251418	0.055	0.013	4.0235e-06	TC
chr3-8936776-8937944	2.14213e-11	0.267631	0.067	0.018	4.11779e-06	TC
chr17-15650777-15652047	2.15676e-11	0.30939	0.12	0.043	4.14591e-06	TC
chr9-97564099-97564676	2.15687e-11	0.261292	0.065	0.018	4.14612e-06	TC
chr1-26018530-26018998	2.19698e-11	0.25493	0.064	0.018	4.22324e-06	TC
chr2-47905746-47907197	2.22682e-11	0.313818	0.197	0.09	4.2806e-06	TC
chr17-66508032-66508720	2.2406e-11	0.266128	0.064	0.017	4.30709e-06	TC
chr10-15083930-15085360	2.25378e-11	0.328636	0.164	0.066	4.33243e-06	TC
chr3-32296314-32297069	2.39942e-11	0.246053	0.057	0.015	4.61238e-06	TC
chr12-52191854-52192851	2.42024e-11	0.309029	0.103	0.034	4.65241e-06	TC
chr6-125002006-125003402	2.44384e-11	0.241297	0.058	0.016	4.69776e-06	TC
chr13-93226400-93228825	2.67282e-11	0.330629	0.215	0.096	5.13794e-06	TC
chr19-38849821-38852080	2.69298e-11	0.316357	0.348	0.181	5.17669e-06	TC
chr1-92804530-92805577	2.71912e-11	0.283683	0.086	0.027	5.22693e-06	TC
chr10-33151995-33152750	2.74724e-11	0.303177	0.116	0.043	5.281e-06	TC
chr1-39646090-39647234	2.75039e-11	0.316304	0.11	0.035	5.28704e-06	TC
chr4-104734788-104735652	2.77545e-11	0.236417	0.057	0.016	5.33522e-06	TC
chr19-56965985-56967234	2.81159e-11	0.329981	0.181	0.076	5.40469e-06	TC
chr5-80204252-80205419	2.8411e-11	0.281528	0.092	0.031	5.46142e-06	TC
chr3-48966250-48967371	2.8814e-11	0.25282	0.053	0.012	5.53888e-06	TC
chr11-46649062-46649806	2.88697e-11	0.314163	0.13	0.049	5.54959e-06	TC
chr11-12829052-12830079	2.90425e-11	0.291848	0.095	0.031	5.58282e-06	TC
chr19-56919443-56920215	2.91486e-11	0.278705	0.084	0.027	5.60321e-06	TC
chr18-64284845-64285525	3.03865e-11	0.233712	0.051	0.013	5.84117e-06	TC
chr15-78449217-78449873	3.05542e-11	0.247233	0.053	0.012	5.87341e-06	TC
chr12-57169128-57169727	3.2492e-11	0.251938	0.058	0.015	6.24591e-06	TC
chr14-73913023-73913816	3.35822e-11	0.232141	0.05	0.012	6.45547e-06	TC
chr19-44926828-44927478	3.36263e-11	0.274561	0.084	0.027	6.46395e-06	TC
chr16-58628913-58631253	3.40506e-11	0.328997	0.257	0.122	6.54551e-06	TC
chr19-40777196-40779010	3.48028e-11	0.317103	0.242	0.118	6.6901e-06	TC
chr6-136249849-136250932	3.48526e-11	0.293935	0.134	0.054	6.69969e-06	TC
chr9-133268559-133269449	3.53466e-11	0.278863	0.08	0.025	6.79465e-06	TC
chr19-21766602-21767757	3.57076e-11	0.304905	0.102	0.033	6.86403e-06	TC
chr6-27836740-27839225	3.59114e-11	0.326013	0.256	0.123	6.90322e-06	TC
chr1-21537402-21538593	3.64709e-11	0.292539	0.075	0.02	7.01077e-06	TC
chr6-139376668-139377108	3.93386e-11	0.267444	0.068	0.019	7.56202e-06	TC
chr5-142445944-142447088	4.00667e-11	0.289696	0.109	0.041	7.70199e-06	TC
chr8-143430598-143431513	4.06832e-11	0.25799	0.067	0.02	7.82049e-06	TC
chr11-73182578-73183425	4.2563e-11	0.259774	0.063	0.017	8.18185e-06	TC
chr10-5711473-5712529	4.32434e-11	0.248683	0.054	0.013	8.31263e-06	TC
chr10-97291658-97292992	4.33203e-11	0.318406	0.18	0.079	8.32741e-06	TC
chr5-140573783-140574557	4.50227e-11	0.266749	0.071	0.019	8.65467e-06	TC
chr15-44194346-44195771	4.62411e-11	0.298055	0.091	0.029	8.88889e-06	TC
chr18-24050874-24051879	4.82637e-11	0.246336	0.055	0.014	9.27768e-06	TC
chr12-119803280-119804663	5.26009e-11	0.277601	0.067	0.017	1.01114e-05	TC
chr19-36127220-36128646	5.26685e-11	0.340887	0.181	0.074	1.01244e-05	TC
chr6-139708154-139709284	5.34762e-11	0.29001	0.096	0.031	1.02797e-05	TC
chr7-2822957-2823533	5.4957e-11	0.243104	0.051	0.012	1.05643e-05	TC
chr15-92878468-92878916	5.56078e-11	0.260772	0.063	0.017	1.06894e-05	TC
chr3-136195323-136197246	5.66083e-11	0.320151	0.269	0.132	1.08818e-05	TC
chr16-72931539-72932673	5.94825e-11	0.286422	0.085	0.027	1.14343e-05	TC
chr5-177607235-177607858	6.1546e-11	0.249684	0.06	0.017	1.18309e-05	TC
chr1-214669745-214670740	6.26902e-11	0.241002	0.062	0.018	1.20509e-05	TC
chr1-223785485-223786300	6.54745e-11	0.255065	0.06	0.015	1.25861e-05	TC
chr12-76422248-76423356	6.67954e-11	0.242255	0.051	0.012	1.284e-05	TC
chr1-81799980-81803632	6.76725e-11	0.307349	0.327	0.17	1.30086e-05	TC
chr16-57462266-57463081	6.788e-11	0.268429	0.075	0.023	1.30485e-05	TC
chr6-53651196-53652297	6.81602e-11	0.268679	0.075	0.023	1.31024e-05	TC
chr5-67815114-67816756	6.81885e-11	0.267062	0.093	0.036	1.31078e-05	TC
chr6-26157032-26158892	6.82277e-11	0.307184	0.241	0.116	1.31153e-05	TC
chr17-3048364-3050010	6.93168e-11	0.30601	0.145	0.059	1.33247e-05	TC
chr8-118279694-118280743	6.95358e-11	0.253031	0.06	0.016	1.33668e-05	TC
chr11-76444178-76446019	7.05692e-11	0.32416	0.25	0.12	1.35654e-05	TC
chr6-28647953-28649043	7.17093e-11	0.263088	0.068	0.019	1.37846e-05	TC
chr13-42875485-42876673	7.18306e-11	0.305513	0.129	0.05	1.38079e-05	TC
chr4-184536614-184538308	7.31398e-11	0.306499	0.24	0.115	1.40596e-05	TC
chr14-102524072-102525523	7.41626e-11	0.330003	0.159	0.064	1.42562e-05	TC
chr2-41720535-41721530	7.59929e-11	0.283124	0.092	0.031	1.4608e-05	TC
chr7-74164805-74165638	7.6301e-11	0.277744	0.074	0.021	1.46673e-05	TC
chr6-141163937-141166007	7.86941e-11	0.308478	0.146	0.061	1.51273e-05	TC
chr1-89623366-89624587	7.94001e-11	0.275181	0.081	0.025	1.5263e-05	TC
chr11-46864601-46865813	7.94639e-11	0.300981	0.107	0.038	1.52753e-05	TC
chr17-32754115-32755733	8.00408e-11	0.286225	0.103	0.036	1.53862e-05	TC
chr15-61857108-61858127	8.08494e-11	0.254837	0.062	0.016	1.55416e-05	TC
chr1-151789966-151791235	8.09679e-11	0.304177	0.125	0.049	1.55644e-05	TC
chr19-7943085-7944804	8.11322e-11	0.328806	0.217	0.101	1.5596e-05	TC
chr6-107972263-107973229	8.2002e-11	0.263701	0.076	0.024	1.57632e-05	TC
chr15-98776496-98777724	8.51608e-11	0.31092	0.109	0.038	1.63704e-05	TC
chr9-108885345-108886942	8.54226e-11	0.290607	0.122	0.047	1.64207e-05	TC
chr17-78946720-78948081	9.11114e-11	0.318406	0.121	0.043	1.75142e-05	TC
chr11-95788732-95791252	9.37215e-11	0.299443	0.3	0.156	1.8016e-05	TC
chr1-3460220-3461077	9.50771e-11	0.273586	0.064	0.016	1.82766e-05	TC
chr6-140078654-140080221	9.62896e-11	0.304346	0.141	0.058	1.85097e-05	TC
chr11-46845487-46846711	9.80243e-11	0.305138	0.124	0.048	1.88431e-05	TC
chr4-128460915-128461802	1.01481e-10	0.248175	0.065	0.02	1.95075e-05	TC
chr1-186648316-186649241	1.08466e-10	0.228941	0.055	0.015	2.08504e-05	TC
chr9-88089519-88090688	1.13213e-10	0.269982	0.076	0.023	2.17628e-05	TC
chr10-133247623-133248329	1.13659e-10	0.293012	0.111	0.041	2.18486e-05	TC
chr1-246482053-246483721	1.16342e-10	0.271451	0.071	0.02	2.23643e-05	TC
chr8-46123788-46124190	1.16765e-10	0.239262	0.055	0.015	2.24455e-05	TC
chr4-89835855-89838291	1.20904e-10	0.303449	0.178	0.079	2.32413e-05	TC
chr2-39436452-39438135	1.23353e-10	0.318258	0.188	0.083	2.37121e-05	TC
chr5-151738089-151738745	1.23735e-10	0.243676	0.053	0.013	2.37855e-05	TC
chr5-176131693-176132384	1.23736e-10	0.279206	0.082	0.026	2.37857e-05	TC
chr6-34939520-34940408	1.27314e-10	0.299208	0.099	0.033	2.44735e-05	TC
chr8-41256130-41257163	1.27615e-10	0.288713	0.092	0.029	2.45313e-05	TC
chr12-98470543-98471539	1.29373e-10	0.294573	0.113	0.042	2.48693e-05	TC
chr17-66360421-66361478	1.32335e-10	0.2712	0.079	0.025	2.54387e-05	TC
chr2-27001623-27002173	1.46271e-10	0.247059	0.057	0.015	2.81176e-05	TC
chr4-43316740-43317719	1.54426e-10	0.229502	0.056	0.016	2.96852e-05	TC
chr6-24771148-24771706	1.54702e-10	0.279247	0.089	0.03	2.97382e-05	TC
chr16-30761277-30762501	1.55143e-10	0.308524	0.159	0.066	2.9823e-05	TC
chr3-7875664-7876298	1.55723e-10	0.249025	0.053	0.012	2.99345e-05	TC
chr19-10403145-10404588	1.57815e-10	0.305549	0.127	0.048	3.03366e-05	TC
chr18-3653863-3654848	1.62813e-10	0.262182	0.076	0.024	3.12974e-05	TC
chr16-85673655-85674837	1.63329e-10	0.276064	0.076	0.022	3.13966e-05	TC
chr13-97432403-97434964	1.65365e-10	0.291547	0.337	0.185	3.1788e-05	TC
chr15-78871936-78873901	1.66376e-10	0.322613	0.187	0.083	3.19824e-05	TC
chr15-76310744-76312076	1.71514e-10	0.303341	0.12	0.045	3.29699e-05	TC
chr10-118625301-118625934	1.7599e-10	0.233427	0.057	0.017	3.38304e-05	TC
chr19-3970671-3971589	1.7815e-10	0.297242	0.139	0.059	3.42456e-05	TC
chr9-113483791-113484674	1.79852e-10	0.254648	0.066	0.02	3.45727e-05	TC
chr19-12155435-12157010	1.9204e-10	0.302705	0.113	0.039	3.69156e-05	TC
chr15-74326519-74327429	1.94333e-10	0.2867	0.108	0.039	3.73565e-05	TC
chr16-2365349-2366315	1.96239e-10	0.277859	0.068	0.017	3.77228e-05	TC
chr3-79017544-79019829	1.98738e-10	0.296791	0.22	0.103	3.82033e-05	TC
chr17-60390962-60392953	2.05379e-10	0.321994	0.22	0.101	3.94797e-05	TC
chr17-43125033-43125876	2.07407e-10	0.290012	0.107	0.039	3.98697e-05	TC
chr14-106843544-106845923	2.07832e-10	0.321581	0.181	0.078	3.99513e-05	TC
chr8-92605477-92606872	2.27298e-10	0.245978	0.071	0.023	4.36932e-05	TC
chr2-43344816-43345140	2.35372e-10	0.234293	0.053	0.014	4.52452e-05	TC
chr14-64293938-64295096	2.41755e-10	0.290288	0.102	0.035	4.64722e-05	TC
chr4-55947096-55949449	2.43124e-10	0.313748	0.231	0.108	4.67354e-05	TC
chr19-57001773-57002583	2.4835e-10	0.24847	0.057	0.015	4.774e-05	TC
chr8-145026439-145027171	2.51092e-10	0.23022	0.058	0.018	4.82671e-05	TC
chr9-2107861-2108498	2.52785e-10	0.248511	0.06	0.017	4.85927e-05	TC
chr19-54136606-54137936	2.58925e-10	0.302319	0.267	0.139	4.97729e-05	TC
chr13-76622264-76623561	2.64265e-10	0.247421	0.064	0.018	5.07994e-05	TC
chr2-33624402-33625257	2.65856e-10	0.254536	0.068	0.021	5.11053e-05	TC
chr13-20074248-20075487	2.67796e-10	0.239482	0.054	0.013	5.14782e-05	TC
chr2-24970587-24972800	2.72138e-10	0.297509	0.268	0.136	5.23129e-05	TC
chr1-8877830-8879487	2.73515e-10	0.32207	0.224	0.104	5.25775e-05	TC
chr1-231856736-231857272	2.7686e-10	0.233541	0.053	0.014	5.32206e-05	TC
chr12-131349798-131350528	2.79e-10	0.251147	0.071	0.023	5.36318e-05	TC
chr17-73231765-73233185	2.81238e-10	0.319583	0.138	0.051	5.40621e-05	TC
chr1-35769117-35770243	2.82954e-10	0.300859	0.143	0.059	5.4392e-05	TC
chr7-91945303-91945752	2.89024e-10	0.243724	0.063	0.019	5.55589e-05	TC
chr7-75795500-75796718	2.90704e-10	0.314263	0.129	0.049	5.58818e-05	TC
chr16-31458461-31460426	2.94471e-10	0.308343	0.273	0.141	5.66059e-05	TC
chr2-225040875-225043079	2.95207e-10	0.310026	0.185	0.081	5.67473e-05	TC
chr19-58400375-58401776	3.08479e-10	0.304205	0.182	0.083	5.92986e-05	TC
chr4-98657523-98657929	3.23525e-10	0.24741	0.063	0.018	6.21909e-05	TC
chr6-85966290-85967482	3.27655e-10	0.28402	0.116	0.045	6.29847e-05	TC
chr19-40822743-40823562	3.33065e-10	0.245015	0.065	0.02	6.40248e-05	TC
chr19-23249693-23250621	3.37518e-10	0.262738	0.094	0.034	6.48808e-05	TC
chr19-57389147-57390522	3.55227e-10	0.299774	0.115	0.043	6.8285e-05	TC
chr15-69413570-69415102	3.69505e-10	0.293911	0.11	0.039	7.10297e-05	TC
chr14-49633354-49635428	3.70153e-10	0.318257	0.224	0.104	7.11542e-05	TC
chr6-26032489-26034289	3.73442e-10	0.337766	0.191	0.081	7.17863e-05	TC
chr20-48326609-48327358	3.78954e-10	0.238569	0.055	0.013	7.2846e-05	TC
chr6-31664458-31666405	3.81887e-10	0.322857	0.24	0.113	7.34097e-05	TC
chr1-89692415-89693124	3.84e-10	0.239569	0.055	0.015	7.3816e-05	TC
chr6-158998875-159000535	3.86353e-10	0.308163	0.226	0.106	7.42683e-05	TC
chr3-32237910-32239107	3.89355e-10	0.256442	0.068	0.021	7.48453e-05	TC
chr11-95134355-95135116	3.98687e-10	0.249417	0.065	0.019	7.66393e-05	TC
chr4-139278849-139280656	3.99994e-10	0.292589	0.136	0.053	7.68905e-05	TC
chr3-171833760-171834391	4.08413e-10	0.272609	0.097	0.035	7.85087e-05	TC
chr3-119032342-119033013	4.09065e-10	0.224479	0.057	0.017	7.86342e-05	TC
chr10-50550109-50550849	4.09442e-10	0.253551	0.069	0.021	7.87067e-05	TC
chr1-153119161-153119985	4.13683e-10	0.275795	0.095	0.033	7.95219e-05	TC
chr11-47766204-47768592	4.17021e-10	0.323533	0.249	0.122	8.01636e-05	TC
chr1-202341589-202342474	4.22998e-10	0.277097	0.104	0.04	8.13124e-05	TC
chr11-67118112-67119891	4.24742e-10	0.309914	0.174	0.076	8.16477e-05	TC
chr12-14802691-14804327	4.3417e-10	0.303344	0.206	0.096	8.346e-05	TC
chr14-63640913-63642670	4.38722e-10	0.303385	0.273	0.139	8.4335e-05	TC
chr15-82918647-82920074	4.43584e-10	0.290818	0.095	0.032	8.52696e-05	TC
chr10-110918125-110920433	4.52404e-10	0.287173	0.338	0.183	8.69652e-05	TC
chr18-839065-840238	4.62357e-10	0.240871	0.066	0.021	8.88785e-05	TC
chr16-234303-235707	4.6482e-10	0.316447	0.148	0.059	8.93519e-05	TC
chr17-28710309-28711945	4.67827e-10	0.305164	0.205	0.097	8.99299e-05	TC
chr10-132961808-132962862	4.78208e-10	0.272212	0.076	0.022	9.19255e-05	TC
chr19-52188826-52190724	4.8375e-10	0.318678	0.268	0.133	9.29908e-05	TC
chr7-35823224-35824361	4.8378e-10	0.261518	0.063	0.017	9.29965e-05	TC
chr15-64897164-64897738	4.99832e-10	0.22917	0.053	0.014	9.60822e-05	TC
chr19-53102745-53104062	5.04154e-10	0.305293	0.149	0.063	9.69129e-05	TC
chr6-139369544-139370048	5.09758e-10	0.244725	0.06	0.017	9.79902e-05	TC
chr4-84660893-84661980	5.1827e-10	0.228048	0.055	0.016	9.96266e-05	TC
chr11-119018054-119019262	5.19288e-10	0.317135	0.169	0.072	9.98222e-05	TC
chr15-64558506-64559367	5.44803e-10	0.243982	0.057	0.015	0.000104727	TC
chr11-65103971-65104505	5.46073e-10	0.260411	0.073	0.023	0.000104971	TC
chr4-23582697-23583943	5.52641e-10	0.236584	0.057	0.016	0.000106234	TC
chr15-31157389-31158121	5.5554e-10	0.218682	0.054	0.015	0.000106791	TC
chr19-6372054-6374099	5.58065e-10	0.307475	0.249	0.122	0.000107276	TC
chr2-20500651-20501596	5.68867e-10	0.255655	0.071	0.022	0.000109353	TC
chr15-44426262-44428021	5.73124e-10	0.319853	0.249	0.12	0.000110171	TC
chr3-29414240-29414884	5.75604e-10	0.239458	0.06	0.017	0.000110648	TC
chr19-45177784-45179450	5.76728e-10	0.311029	0.254	0.127	0.000110864	TC
chr4-2962770-2964400	5.77811e-10	0.309545	0.191	0.088	0.000111072	TC
chr22-31739382-31740262	5.80339e-10	0.253798	0.066	0.019	0.000111558	TC
chr7-44847197-44848798	5.82273e-10	0.304148	0.252	0.127	0.00011193	TC
chr19-7320555-7321759	5.89623e-10	0.293011	0.102	0.035	0.000113343	TC
chr17-39400687-39402942	5.91954e-10	0.32777	0.184	0.078	0.000113791	TC
chr7-94216580-94217396	5.94001e-10	0.239746	0.065	0.021	0.000114184	TC
chr6-31861944-31864097	5.99023e-10	0.316927	0.244	0.117	0.00011515	TC
chr7-80630519-80631424	6.07846e-10	0.224061	0.056	0.017	0.000116846	TC
chr6-107612914-107613561	6.13787e-10	0.246759	0.06	0.018	0.000117988	TC
chr6-79867921-79868740	6.24316e-10	0.236726	0.06	0.018	0.000120012	TC
chr17-75978634-75980213	6.33988e-10	0.322742	0.198	0.086	0.000121871	TC
chr12-116217887-116218943	6.3449e-10	0.274483	0.075	0.022	0.000121967	TC
chr12-45989625-45992215	6.42205e-10	0.305541	0.305	0.158	0.000123451	TC
chr16-4252927-4254284	6.59499e-10	0.317984	0.211	0.097	0.000126775	TC
chr20-49045582-49047293	6.78413e-10	0.304983	0.205	0.096	0.000130411	TC
chr1-241773900-241774553	6.83226e-10	0.229621	0.05	0.012	0.000131336	TC
chr8-11801839-11803447	6.9517e-10	0.309601	0.197	0.089	0.000133632	TC
chr1-88701129-88701678	7.04116e-10	0.227218	0.055	0.016	0.000135352	TC
chr12-91773633-91774957	7.04931e-10	0.257872	0.084	0.029	0.000135508	TC
chr14-29649974-29650917	7.05113e-10	0.253928	0.072	0.023	0.000135543	TC
chr6-30616820-30618008	7.16597e-10	0.310743	0.225	0.108	0.000137751	TC
chr19-16495854-16497147	7.29017e-10	0.304484	0.184	0.084	0.000140138	TC
chr9-36304049-36305066	7.46554e-10	0.229589	0.05	0.013	0.000143509	TC
chr11-57666623-57668720	7.52635e-10	0.307841	0.279	0.142	0.000144678	TC
chr1-234561323-234562777	7.63935e-10	0.293013	0.121	0.047	0.00014685	TC
chr19-11921859-11922274	7.69361e-10	0.25292	0.058	0.015	0.000147894	TC
chr19-56995206-56995696	7.77809e-10	0.241185	0.055	0.015	0.000149517	TC
chr4-41544526-41545712	7.94305e-10	0.23847	0.066	0.021	0.000152688	TC
chr19-47255996-47258200	8.11279e-10	0.304474	0.34	0.181	0.000155951	TC
chr4-40559192-40560303	8.1193e-10	0.269973	0.092	0.032	0.000156076	TC
chr1-150628764-150630412	8.26139e-10	0.295458	0.258	0.131	0.000158808	TC
chr7-95916417-95917870	8.29053e-10	0.273979	0.101	0.037	0.000159368	TC
chr6-43990448-43991431	8.31348e-10	0.252516	0.06	0.015	0.000159809	TC
chrX-21960538-21961423	8.43932e-10	0.243682	0.071	0.024	0.000162228	TC
chr9-95874595-95876390	8.70489e-10	0.313522	0.199	0.09	0.000167333	TC
chr2-128493957-128495455	8.87633e-10	0.300075	0.157	0.068	0.000170629	TC
chr4-75229420-75230307	8.89507e-10	0.255074	0.056	0.013	0.000170989	TC
chr6-30570686-30571998	8.91981e-10	0.307081	0.16	0.068	0.000171465	TC
chr20-45856839-45858120	8.94624e-10	0.295235	0.144	0.061	0.000171973	TC
chr5-58126966-58128199	9.18741e-10	0.239131	0.065	0.02	0.000176609	TC
chr6-143967640-143968153	9.24888e-10	0.232055	0.052	0.013	0.00017779	TC
chr17-48047613-48048920	9.55557e-10	0.309781	0.231	0.112	0.000183686	TC
chr6-158535624-158536754	9.61146e-10	0.233929	0.051	0.013	0.00018476	TC
chr19-36849698-36851528	9.68506e-10	0.326504	0.176	0.075	0.000186175	TC
chr19-57319873-57321142	9.77821e-10	0.280441	0.089	0.029	0.000187965	TC
chr13-46051851-46053398	9.82609e-10	0.291618	0.125	0.049	0.000188886	TC
chr2-24850870-24851315	1.02095e-09	0.220416	0.05	0.014	0.000196257	TC
chr14-67694747-67696283	1.02678e-09	0.280503	0.111	0.043	0.000197377	TC
chr2-54640535-54641325	1.0598e-09	0.235958	0.054	0.015	0.000203724	TC
chr16-3282199-3283924	1.07142e-09	0.330082	0.179	0.077	0.000205958	TC
chr1-16903712-16905723	1.09711e-09	0.303655	0.277	0.14	0.000210897	TC
chr1-185644989-185646719	1.13078e-09	0.29685	0.107	0.037	0.000217369	TC
chr1-43649257-43650944	1.15838e-09	0.312356	0.216	0.102	0.000222675	TC
chr19-45691579-45693140	1.18884e-09	0.323338	0.207	0.094	0.000228529	TC
chr3-107124575-107125397	1.19059e-09	0.269718	0.124	0.053	0.000228865	TC
chr20-55253439-55254187	1.21805e-09	0.237256	0.061	0.018	0.000234144	TC
chr1-209805328-209806491	1.23329e-09	0.249251	0.061	0.017	0.000237074	TC
chr19-7902700-7904664	1.26141e-09	0.315542	0.224	0.108	0.00024248	TC
chr20-51528776-51529621	1.26712e-09	0.251411	0.063	0.017	0.000243578	TC
chr4-48779080-48780975	1.27561e-09	0.301613	0.252	0.127	0.000245209	TC
chr18-61742610-61743592	1.3017e-09	0.235138	0.061	0.018	0.000250225	TC
chr6-53326320-53327321	1.30286e-09	0.257122	0.08	0.027	0.000250447	TC
chr22-25400767-25401276	1.32359e-09	0.238423	0.052	0.013	0.000254433	TC
chr17-68802861-68803676	1.36485e-09	0.223164	0.053	0.015	0.000262364	TC
chr8-127937884-127938499	1.41067e-09	0.231097	0.054	0.015	0.000271172	TC
chr6-42044059-42044496	1.43394e-09	0.24849	0.067	0.021	0.000275645	TC
chr22-42614359-42615733	1.43847e-09	0.32333	0.208	0.095	0.000276516	TC
chr13-110238389-110239182	1.45464e-09	0.241818	0.06	0.017	0.000279624	TC
chr18-23498718-23499522	1.46691e-09	0.230833	0.055	0.016	0.000281982	TC
chr1-11979268-11980799	1.49054e-09	0.316674	0.207	0.093	0.000286526	TC
chr19-22531922-22533300	1.50802e-09	0.29357	0.188	0.089	0.000289884	TC
chr1-247007360-247008270	1.52131e-09	0.238351	0.061	0.018	0.00029244	TC
chr6-42030490-42031246	1.53134e-09	0.233065	0.052	0.013	0.000294368	TC
chr2-135687902-135689012	1.53625e-09	0.25033	0.075	0.025	0.000295312	TC
chr1-31372633-31374022	1.54495e-09	0.318421	0.148	0.057	0.000296984	TC
chr17-59154183-59156043	1.54525e-09	0.305299	0.265	0.132	0.000297042	TC
chr6-44463570-44465468	1.55209e-09	0.291446	0.115	0.043	0.000298356	TC
chr10-80277228-80278122	1.56684e-09	0.223215	0.056	0.016	0.000301193	TC
chr17-75455937-75457866	1.56789e-09	0.315016	0.187	0.082	0.000301393	TC
chr10-92689005-92690006	1.57388e-09	0.240317	0.055	0.014	0.000302545	TC
chr1-34852588-34853211	1.62806e-09	0.227127	0.054	0.015	0.000312961	TC
chr2-159512243-159512860	1.64555e-09	0.233046	0.06	0.018	0.000316322	TC
chr17-60469522-60470413	1.65657e-09	0.243542	0.062	0.018	0.00031844	TC
chr20-45811775-45813091	1.65911e-09	0.282717	0.153	0.069	0.000318928	TC
chr1-26698026-26698509	1.66752e-09	0.254894	0.074	0.024	0.000320546	TC
chr8-11676474-11677356	1.72481e-09	0.283231	0.121	0.048	0.000331558	TC
chr11-75814110-75815850	1.72663e-09	0.299271	0.252	0.13	0.000331908	TC
chr15-74423665-74424264	1.75e-09	0.226999	0.052	0.014	0.000336401	TC
chr20-35741387-35743187	1.76122e-09	0.318788	0.243	0.121	0.000338558	TC
chr17-4939083-4940780	1.76914e-09	0.311081	0.206	0.095	0.000340081	TC
chr2-217288665-217290152	1.7753e-09	0.24705	0.07	0.022	0.000341264	TC
chr19-46904041-46904932	1.77561e-09	0.230006	0.05	0.013	0.000341323	TC
chr8-88326673-88329111	1.7967e-09	0.293306	0.201	0.092	0.000345377	TC
chr5-172788806-172790282	1.82975e-09	0.310665	0.161	0.067	0.000351731	TC
chr10-17120129-17121075	1.85985e-09	0.22274	0.052	0.014	0.000357516	TC
chr10-110858182-110859004	1.88362e-09	0.226733	0.055	0.016	0.000362087	TC
chr12-57744243-57745396	1.89536e-09	0.283953	0.137	0.058	0.000364344	TC
chr2-159075995-159076636	1.90627e-09	0.224834	0.052	0.014	0.00036644	TC
chr19-10695365-10696169	1.90803e-09	0.282068	0.095	0.032	0.000366778	TC
chr7-139090770-139091597	1.9131e-09	0.229881	0.056	0.016	0.000367753	TC
chr21-24994512-24995832	1.92937e-09	0.253184	0.079	0.027	0.000370881	TC
chr19-8389522-8391222	1.93803e-09	0.288346	0.225	0.113	0.000372545	TC
chr12-42387826-42389010	1.95079e-09	0.276056	0.089	0.03	0.000374999	TC
chr10-34539392-34540202	2.02668e-09	0.247034	0.068	0.021	0.000389587	TC
chr8-97147647-97149277	2.07489e-09	0.277853	0.086	0.028	0.000398853	TC
chr1-172531882-172534215	2.07537e-09	0.284743	0.32	0.17	0.000398947	TC
chr4-38904913-38906465	2.07821e-09	0.284575	0.113	0.043	0.000399492	TC
chr1-223343690-223344872	2.09813e-09	0.296189	0.138	0.057	0.000403322	TC
chr1-23343559-23345119	2.12038e-09	0.308889	0.205	0.096	0.000407599	TC
chr1-235326916-235329440	2.18258e-09	0.306211	0.272	0.138	0.000419555	TC
chr11-101914331-101915544	2.1842e-09	0.287325	0.199	0.095	0.000419867	TC
chr6-26054443-26057133	2.19114e-09	0.313838	0.242	0.117	0.0004212	TC
chr22-41946103-41947841	2.19591e-09	0.296818	0.152	0.065	0.000422118	TC
chr6-47075687-47077318	2.1986e-09	0.272614	0.129	0.055	0.000422636	TC
chr1-31170393-31171266	2.2541e-09	0.269356	0.084	0.027	0.000433304	TC
chr1-45969315-45970438	2.2813e-09	0.252311	0.071	0.023	0.000438532	TC
chr1-91816997-91817845	2.30117e-09	0.273688	0.087	0.029	0.000442352	TC
chr6-95681504-95682616	2.30255e-09	0.238461	0.06	0.018	0.000442617	TC
chr9-35814344-35815633	2.30883e-09	0.303955	0.205	0.098	0.000443825	TC
chr14-85296154-85297165	2.36014e-09	0.220226	0.052	0.014	0.000453687	TC
chr11-62726600-62729015	2.50766e-09	0.316615	0.256	0.127	0.000482045	TC
chr9-124770765-124772266	2.51012e-09	0.298273	0.174	0.078	0.000482518	TC
chr3-119497803-119499323	2.54668e-09	0.285513	0.164	0.072	0.000489545	TC
chr12-9391597-9392827	2.55351e-09	0.233892	0.06	0.018	0.000490859	TC
chr19-41262914-41264535	2.6059e-09	0.315708	0.226	0.111	0.00050093	TC
chr16-9047465-9048232	2.62059e-09	0.266479	0.069	0.02	0.000503752	TC
chr4-82899535-82901413	2.62988e-09	0.292473	0.266	0.135	0.000505538	TC
chr5-138051406-138052316	2.6381e-09	0.256437	0.076	0.025	0.00050712	TC
chr8-124538276-124539510	2.6435e-09	0.274536	0.103	0.039	0.000508157	TC
chr8-97879276-97881009	2.64758e-09	0.269194	0.088	0.03	0.000508942	TC
chr1-179881482-179883207	2.67862e-09	0.291941	0.276	0.144	0.000514909	TC
chr1-10066564-10067398	2.69735e-09	0.271957	0.082	0.027	0.000518509	TC
chr21-16426697-16427415	2.69948e-09	0.233697	0.057	0.016	0.000518917	TC
chr16-28527907-28528954	2.76651e-09	0.289309	0.101	0.035	0.000531804	TC
chr6-53281869-53283054	2.76738e-09	0.223235	0.053	0.016	0.000531971	TC
chr2-131800705-131802847	2.77398e-09	0.269277	0.095	0.033	0.00053324	TC
chr9-734505-735455	2.77618e-09	0.27232	0.095	0.034	0.000533663	TC
chr6-52663156-52665065	2.7929e-09	0.293041	0.177	0.08	0.000536877	TC
chr2-153101142-153101682	2.8175e-09	0.228627	0.055	0.016	0.000541606	TC
chr1-32463844-32465562	2.83767e-09	0.29858	0.123	0.046	0.000545482	TC
chr10-86922167-86923049	2.83874e-09	0.224484	0.055	0.016	0.000545689	TC
chr9-94950286-94951250	2.87775e-09	0.280466	0.086	0.027	0.000553187	TC
chr13-110714446-110716341	2.90084e-09	0.280008	0.304	0.166	0.000557626	TC
chr5-40909131-40909596	2.90709e-09	0.235512	0.06	0.018	0.000558827	TC
chr5-140400516-140402637	2.94786e-09	0.287717	0.302	0.161	0.000566664	TC
chr17-38751778-38753008	2.97192e-09	0.3134	0.196	0.087	0.00057129	TC
chr6-24282977-24283945	2.9867e-09	0.241689	0.059	0.016	0.000574131	TC
chr11-62831103-62832787	2.98921e-09	0.304566	0.222	0.106	0.000574613	TC
chr7-36393507-36394123	3.02906e-09	0.250922	0.06	0.016	0.000582273	TC
chr18-26073413-26074436	3.03885e-09	0.229387	0.055	0.014	0.000584155	TC
chr6-16108870-16110169	3.05534e-09	0.237449	0.056	0.015	0.000587324	TC
chr14-70808812-70810229	3.05931e-09	0.29246	0.129	0.051	0.000588088	TC
chr6-46651836-46653776	3.13438e-09	0.304378	0.218	0.103	0.000602519	TC
chr3-107905963-107906806	3.13603e-09	0.234849	0.061	0.019	0.000602837	TC
chr1-8917660-8918440	3.15208e-09	0.231736	0.06	0.018	0.00060592	TC
chr3-12501147-12502005	3.16548e-09	0.224775	0.055	0.017	0.000608497	TC
chr9-28212734-28213440	3.20523e-09	0.237907	0.058	0.017	0.000616138	TC
chr14-94109379-94110044	3.20527e-09	0.23021	0.055	0.016	0.000616147	TC
chr11-66637918-66639404	3.2333e-09	0.307186	0.192	0.088	0.000621534	TC
chr10-73785022-73786161	3.266e-09	0.302554	0.159	0.068	0.00062782	TC
chr19-42242331-42243398	3.29949e-09	0.303532	0.257	0.131	0.000634258	TC
chr4-143512756-143515000	3.30049e-09	0.304685	0.235	0.114	0.000634449	TC
chr7-29795418-29796551	3.34377e-09	0.288994	0.123	0.049	0.00064277	TC
chr4-41154675-41155758	3.34621e-09	0.231594	0.056	0.015	0.000643238	TC
chr8-124449864-124451564	3.37588e-09	0.284393	0.137	0.058	0.000648942	TC
chr22-17637963-17639718	3.42329e-09	0.3075	0.155	0.065	0.000658056	TC
chr4-173333300-173335633	3.47146e-09	0.281359	0.299	0.16	0.000667315	TC
chr1-52054729-52057022	3.53154e-09	0.307375	0.201	0.092	0.000678865	TC
chr5-176646706-176648392	3.57416e-09	0.275694	0.228	0.116	0.000687057	TC
chr7-115476551-115477890	3.65053e-09	0.226323	0.057	0.017	0.000701738	TC
chr12-120200576-120202113	3.66033e-09	0.299888	0.189	0.088	0.000703621	TC
chr19-1489992-1491550	3.77257e-09	0.300442	0.232	0.113	0.000725197	TC
chr17-338875-339650	3.77542e-09	0.246016	0.071	0.023	0.000725745	TC
chr8-42659760-42661038	3.87136e-09	0.228619	0.055	0.015	0.000744187	TC
chr20-44209940-44211559	3.88774e-09	0.305402	0.181	0.082	0.000747336	TC
chr16-387940-388606	3.96628e-09	0.269048	0.071	0.021	0.000762435	TC
chr19-40749850-40751625	3.9969e-09	0.310309	0.244	0.119	0.00076832	TC
chr9-107784134-107784939	4.02704e-09	0.255145	0.071	0.023	0.000774114	TC
chr12-41219477-41220297	4.03193e-09	0.238014	0.057	0.015	0.000775054	TC
chr1-15526155-15527316	4.0775e-09	0.299287	0.232	0.114	0.000783813	TC
chr19-6530168-6531169	4.13617e-09	0.263463	0.078	0.025	0.000795092	TC
chr2-26723883-26724775	4.16719e-09	0.256404	0.085	0.03	0.000801055	TC
chr6-52284148-52285441	4.21037e-09	0.286861	0.199	0.096	0.000809355	TC
chr18-42417795-42418560	4.27754e-09	0.231085	0.055	0.016	0.000822268	TC
chr3-48038472-48039493	4.34e-09	0.220276	0.053	0.015	0.000834273	TC
chr12-55973033-55974583	4.35237e-09	0.284514	0.297	0.157	0.000836651	TC
chr3-107832589-107833596	4.37559e-09	0.25514	0.088	0.032	0.000841115	TC
chr4-11423145-11424170	4.3859e-09	0.280939	0.158	0.071	0.000843097	TC
chr11-27201311-27202664	4.39252e-09	0.285129	0.108	0.04	0.00084437	TC
chr9-89310159-89311755	4.41209e-09	0.295158	0.232	0.116	0.000848132	TC
chrX-68086633-68087178	4.42367e-09	0.209735	0.051	0.015	0.000850357	TC
chr17-7685669-7686674	4.50114e-09	0.30383	0.155	0.067	0.000865249	TC
chr2-85445119-85446306	4.69821e-09	0.264768	0.096	0.035	0.000903131	TC
chr6-170552730-170554746	4.71876e-09	0.304186	0.22	0.106	0.000907082	TC
chr7-129054121-129055596	4.80424e-09	0.306902	0.163	0.069	0.000923515	TC
chr2-241314563-241316619	4.81415e-09	0.308479	0.218	0.106	0.000925419	TC
chr4-77156256-77158745	4.88347e-09	0.293537	0.282	0.145	0.000938745	TC
chr19-23116457-23117566	4.89773e-09	0.242468	0.064	0.019	0.000941486	TC
chr10-99996722-99997529	4.9097e-09	0.238518	0.06	0.016	0.000943787	TC
chr12-133079472-133081202	4.93432e-09	0.305712	0.243	0.119	0.000948519	TC
chr17-7571990-7573986	4.94209e-09	0.307428	0.252	0.128	0.000950013	TC
chr9-113379088-113379703	4.94917e-09	0.242912	0.065	0.02	0.000951374	TC
chr1-52403624-52405082	5.01431e-09	0.286217	0.138	0.057	0.000963895	TC
chr5-56479630-56482702	5.04785e-09	0.308433	0.204	0.092	0.000970342	TC
chr15-69073928-69074752	5.11546e-09	0.22215	0.05	0.013	0.00098334	TC
chr4-177309258-177310405	5.15072e-09	0.264481	0.096	0.034	0.000990117	TC
chr8-25183605-25185861	5.15269e-09	0.306999	0.169	0.072	0.000990497	TC
chr1-154961250-154962444	5.2667e-09	0.298635	0.135	0.054	0.00101241	TC
chr11-62590980-62592628	5.30307e-09	0.31285	0.21	0.098	0.0010194	TC
chr19-45423107-45424568	5.40067e-09	0.31653	0.17	0.071	0.00103817	TC
chr19-36572788-36574063	5.46727e-09	0.264836	0.084	0.03	0.00105097	TC
chr11-73982282-73983790	5.48854e-09	0.293448	0.145	0.061	0.00105506	TC
chr10-68153443-68154471	5.52475e-09	0.277764	0.091	0.031	0.00106202	TC
chr16-30657225-30659271	5.53342e-09	0.288423	0.361	0.197	0.00106368	TC
chr3-171841158-171841720	5.60892e-09	0.224142	0.058	0.018	0.0010782	TC
chr9-137759809-137761388	5.6113e-09	0.268148	0.087	0.029	0.00107865	TC
chr14-24113494-24115760	5.69159e-09	0.291257	0.319	0.167	0.00109409	TC
chr10-78458988-78459539	5.71734e-09	0.22921	0.057	0.017	0.00109904	TC
chr13-19862595-19865057	5.74527e-09	0.305463	0.269	0.135	0.00110441	TC
chr2-197514807-197516700	5.80834e-09	0.303927	0.24	0.115	0.00111653	TC
chr19-15378628-15380652	5.98629e-09	0.307717	0.215	0.102	0.00115074	TC
chr11-121368486-121369241	6.06055e-09	0.24383	0.065	0.02	0.00116501	TC
chr11-64184833-64186220	6.2221e-09	0.290161	0.26	0.137	0.00119607	TC
chr2-98036497-98038029	6.24627e-09	0.227889	0.058	0.018	0.00120071	TC
chr3-45688229-45689893	6.30858e-09	0.303868	0.251	0.125	0.00121269	TC
chr11-11537418-11538886	6.43999e-09	0.282152	0.104	0.038	0.00123795	TC
chr17-2401025-2402164	6.48758e-09	0.305871	0.209	0.1	0.0012471	TC
chr11-46854919-46855763	6.64703e-09	0.245433	0.076	0.026	0.00127775	TC
chr7-138738212-138739328	6.69663e-09	0.255299	0.082	0.029	0.00128729	TC
chr8-143596834-143598325	6.70665e-09	0.294501	0.16	0.069	0.00128921	TC
chr18-48475711-48476573	6.78561e-09	0.250745	0.079	0.027	0.00130439	TC
chr10-124418217-124419441	6.80257e-09	0.286251	0.167	0.075	0.00130765	TC
chr1-31296255-31297558	6.82373e-09	0.28695	0.153	0.066	0.00131172	TC
chr14-20799444-20800411	6.95113e-09	0.236358	0.057	0.016	0.00133621	TC
chr11-47907884-47908742	6.97165e-09	0.233561	0.06	0.019	0.00134015	TC
chr16-23556556-23558366	7.04541e-09	0.305013	0.204	0.095	0.00135433	TC
chr1-6784032-6785586	7.07194e-09	0.29017	0.247	0.126	0.00135943	TC
chr10-71333285-71334443	7.27942e-09	0.230097	0.052	0.014	0.00139931	TC
chr3-73667869-73668883	7.30148e-09	0.219326	0.05	0.013	0.00140356	TC
chr10-119028735-119030099	7.32089e-09	0.291057	0.119	0.045	0.00140729	TC
chrX-120086996-120088787	7.35352e-09	0.234948	0.066	0.022	0.00141356	TC
chr6-30812723-30813746	7.40145e-09	0.241903	0.066	0.021	0.00142277	TC
chr17-57284672-57285662	7.47894e-09	0.278071	0.116	0.046	0.00143767	TC
chr2-43221723-43222176	7.4817e-09	0.277758	0.109	0.043	0.0014382	TC
chr9-19201922-19202824	7.51732e-09	0.211137	0.05	0.015	0.00144505	TC
chr20-52031248-52032272	7.51775e-09	0.258071	0.076	0.025	0.00144513	TC
chr6-21478798-21479766	7.53979e-09	0.285824	0.123	0.049	0.00144937	TC
chr12-56687318-56689065	7.71335e-09	0.313517	0.263	0.129	0.00148273	TC
chr14-88834857-88835365	7.73442e-09	0.25451	0.087	0.032	0.00148678	TC
chr17-81119305-81120016	7.82471e-09	0.226996	0.061	0.019	0.00150414	TC
chr4-153241895-153242923	7.84117e-09	0.246675	0.071	0.022	0.0015073	TC
chr19-49486995-49487759	7.84499e-09	0.292725	0.145	0.063	0.00150803	TC
chr1-119737101-119737686	8.03776e-09	0.222634	0.051	0.014	0.00154509	TC
chr19-15418298-15419476	8.05867e-09	0.300863	0.169	0.076	0.00154911	TC
chr8-19264325-19264810	8.27587e-09	0.238171	0.057	0.016	0.00159086	TC
chr6-76814310-76815406	8.30018e-09	0.23356	0.07	0.024	0.00159553	TC
chr19-47582282-47583034	8.31054e-09	0.239089	0.052	0.013	0.00159753	TC
chr4-183240509-183242189	8.31763e-09	0.249626	0.071	0.022	0.00159889	TC
chr2-46708025-46709043	8.53329e-09	0.261519	0.082	0.028	0.00164035	TC
chr3-71689986-71690860	8.54914e-09	0.279655	0.105	0.04	0.00164339	TC
chr16-70523048-70524739	8.59401e-09	0.303584	0.14	0.058	0.00165202	TC
chr17-69046975-69048210	8.62778e-09	0.277669	0.107	0.041	0.00165851	TC
chr11-111744796-111746067	8.67217e-09	0.268434	0.105	0.04	0.00166704	TC
chr7-11830677-11832521	8.73245e-09	0.265412	0.092	0.033	0.00167863	TC
chr19-2949805-2951270	8.91079e-09	0.297164	0.21	0.102	0.00171291	TC
chr18-23814661-23815437	8.93953e-09	0.225177	0.065	0.022	0.00171844	TC
chr14-85240952-85242347	8.96226e-09	0.276576	0.109	0.042	0.00172281	TC
chr19-45816828-45817451	8.98415e-09	0.232649	0.064	0.021	0.00172701	TC
chr18-53567504-53568632	9.01576e-09	0.223899	0.056	0.017	0.00173309	TC
chr17-28334794-28336490	9.21426e-09	0.293447	0.239	0.12	0.00177125	TC
chr4-74933724-74934774	9.22589e-09	0.23319	0.063	0.019	0.00177348	TC
chr12-6492782-6494242	9.3049e-09	0.296514	0.174	0.078	0.00178867	TC
chr19-20237370-20238684	9.39939e-09	0.248155	0.076	0.026	0.00180684	TC
chr9-86353588-86355180	9.54776e-09	0.298691	0.191	0.088	0.00183536	TC
chr12-122500081-122501477	9.55207e-09	0.303925	0.183	0.083	0.00183619	TC
chr14-73728487-73729014	9.58683e-09	0.229925	0.058	0.018	0.00184287	TC
chr19-36837679-36839114	9.70534e-09	0.296067	0.119	0.045	0.00186565	TC
chr12-32566711-32567539	9.93329e-09	0.227662	0.054	0.016	0.00190947	TC
chr17-76725660-76727434	1.04087e-08	0.31534	0.216	0.102	0.00200086	TC
chr11-95993191-95994258	1.04453e-08	0.253335	0.079	0.027	0.0020079	TC
chr17-75514943-75516932	1.04455e-08	0.306377	0.207	0.097	0.00200793	TC
chr16-2881915-2883859	1.0458e-08	0.299954	0.217	0.106	0.00201032	TC
chr15-76162955-76164181	1.05204e-08	0.266111	0.088	0.031	0.00202232	TC
chr13-48253678-48254407	1.06429e-08	0.214483	0.05	0.014	0.00204588	TC
chr19-14528534-14530235	1.06501e-08	0.289959	0.255	0.131	0.00204727	TC
chr4-109046118-109047251	1.07948e-08	0.253583	0.098	0.038	0.00207508	TC
chr22-36418584-36420583	1.08087e-08	0.310384	0.167	0.071	0.00207774	TC
chr9-36383013-36383961	1.08162e-08	0.236324	0.062	0.019	0.00207919	TC
chr1-54334967-54336099	1.09247e-08	0.277399	0.118	0.048	0.00210005	TC
chr9-36257784-36259136	1.10083e-08	0.295311	0.177	0.082	0.00211612	TC
chr12-116582280-116583828	1.10435e-08	0.2836	0.104	0.038	0.00212288	TC
chr12-53440330-53442303	1.1059e-08	0.295436	0.233	0.116	0.00212585	TC
chr7-6008614-6009707	1.11759e-08	0.293971	0.181	0.086	0.00214833	TC
chr11-123428096-123428581	1.12693e-08	0.224912	0.053	0.015	0.00216629	TC
chr18-24396944-24398224	1.15546e-08	0.28174	0.127	0.052	0.00222113	TC
chr11-47791873-47793238	1.15965e-08	0.28016	0.113	0.044	0.00222918	TC
chr2-44167359-44169615	1.16173e-08	0.263356	0.343	0.193	0.00223318	TC
chr10-77887280-77888724	1.17879e-08	0.278443	0.108	0.041	0.00226598	TC
chr3-8557132-8557916	1.1867e-08	0.258626	0.089	0.033	0.00228119	TC
chr1-205372110-205372595	1.19566e-08	0.262441	0.083	0.028	0.00229841	TC
chr19-50835401-50836676	1.22264e-08	0.250826	0.069	0.021	0.00235027	TC
chr1-110337755-110340223	1.22871e-08	0.275695	0.359	0.201	0.00236194	TC
chr3-22927995-22929119	1.22975e-08	0.251402	0.092	0.035	0.00236393	TC
chr1-36223244-36225016	1.23022e-08	0.289559	0.25	0.127	0.00236484	TC
chr3-24520955-24522233	1.23179e-08	0.245457	0.078	0.027	0.00236786	TC
chr2-207676531-207677742	1.24502e-08	0.2313	0.056	0.015	0.00239329	TC
chr1-213987415-213988949	1.27923e-08	0.277421	0.186	0.088	0.00245906	TC
chr15-70153783-70155485	1.31372e-08	0.301594	0.186	0.085	0.00252534	TC
chr2-28423724-28424778	1.355e-08	0.257572	0.076	0.025	0.00260471	TC
chr19-1372976-1374429	1.39557e-08	0.30073	0.106	0.037	0.0026827	TC
chr18-23611885-23612696	1.39979e-08	0.215864	0.05	0.014	0.0026908	TC
chr17-2510997-2512373	1.41243e-08	0.295037	0.133	0.054	0.00271509	TC
chr4-157996074-157996830	1.43142e-08	0.257177	0.076	0.024	0.00275161	TC
chr14-56309740-56311077	1.43235e-08	0.233231	0.065	0.022	0.0027534	TC
chr11-27698657-27700318	1.43357e-08	0.259192	0.085	0.029	0.00275574	TC
chr3-53523588-53525229	1.44039e-08	0.255901	0.083	0.028	0.00276885	TC
chr6-36027251-36029101	1.44156e-08	0.300331	0.22	0.106	0.0027711	TC
chr2-16756203-16757523	1.46158e-08	0.250639	0.102	0.042	0.00280958	TC
chr6-131106876-131107740	1.48222e-08	0.23509	0.064	0.021	0.00284925	TC
chr20-56391527-56392967	1.48284e-08	0.289621	0.19	0.09	0.00285045	TC
chr9-133075697-133076458	1.5028e-08	0.265985	0.087	0.031	0.00288881	TC
chrX-47361606-47362467	1.53413e-08	0.255707	0.082	0.028	0.00294904	TC
chr3-100097702-100098741	1.5668e-08	0.252518	0.084	0.03	0.00301184	TC
chr8-19936602-19937387	1.57624e-08	0.21871	0.055	0.017	0.00302998	TC
chr11-47176278-47178182	1.57676e-08	0.292584	0.216	0.105	0.00303099	TC
chr6-27132197-27133869	1.57822e-08	0.289144	0.162	0.074	0.00303379	TC
chr12-113421831-113422786	1.58559e-08	0.263469	0.072	0.021	0.00304796	TC
chr1-85061654-85062784	1.62599e-08	0.254502	0.117	0.05	0.00312563	TC
chr9-87973825-87975322	1.63922e-08	0.281227	0.132	0.055	0.00315107	TC
chr3-192408818-192410425	1.65285e-08	0.253507	0.078	0.025	0.00317725	TC
chr12-12282148-12284286	1.6529e-08	0.262452	0.089	0.032	0.00317736	TC
chr6-53347725-53349762	1.7073e-08	0.299381	0.21	0.102	0.00328193	TC
chr10-118423030-118424100	1.70888e-08	0.21884	0.055	0.018	0.00328497	TC
chr3-4550739-4551813	1.7113e-08	0.286497	0.13	0.052	0.00328962	TC
chr6-31834287-31835290	1.72258e-08	0.297677	0.15	0.065	0.00331131	TC
chr8-142662000-142663176	1.72485e-08	0.275572	0.103	0.039	0.00331566	TC
chr8-117866347-117867081	1.73807e-08	0.213549	0.05	0.014	0.00334108	TC
chr3-73559508-73560093	1.75187e-08	0.234483	0.064	0.022	0.0033676	TC
chr18-21330005-21330705	1.76497e-08	0.227275	0.062	0.02	0.00339279	TC
chr17-68732571-68734553	1.77343e-08	0.284515	0.112	0.042	0.00340905	TC
chr10-35329509-35330910	1.80282e-08	0.229452	0.064	0.021	0.00346554	TC
chr17-50513468-50513850	1.81237e-08	0.234362	0.062	0.02	0.00348391	TC
chr17-75393265-75394478	1.81369e-08	0.286077	0.119	0.046	0.00348644	TC
chr6-136688270-136689207	1.83984e-08	0.248682	0.083	0.031	0.0035367	TC
chr20-53547219-53548202	1.84125e-08	0.229662	0.063	0.02	0.00353941	TC
chr19-38898895-38900479	1.87276e-08	0.304106	0.193	0.091	0.00359999	TC
chr12-48956152-48958108	1.89724e-08	0.297013	0.159	0.069	0.00364705	TC
chr19-45404925-45406936	1.90076e-08	0.306486	0.212	0.1	0.00365382	TC
chr3-174495212-174496283	1.90349e-08	0.219639	0.05	0.014	0.00365906	TC
chr4-139300620-139302582	1.90438e-08	0.297618	0.215	0.1	0.00366078	TC
chr17-83099597-83100502	1.90871e-08	0.220818	0.052	0.015	0.00366908	TC
chr14-91508906-91511159	1.91711e-08	0.303584	0.209	0.098	0.00368523	TC
chr19-49869103-49870054	1.93549e-08	0.286641	0.205	0.101	0.00372057	TC
chr9-72857715-72858755	1.93957e-08	0.233071	0.067	0.022	0.00372842	TC
chr15-98688791-98689659	1.94573e-08	0.225102	0.053	0.015	0.00374026	TC
chr10-79184911-79185782	1.97142e-08	0.262181	0.086	0.03	0.00378964	TC
chr5-139074867-139076275	1.97512e-08	0.243928	0.071	0.023	0.00379675	TC
chr16-30063744-30066136	2.00001e-08	0.303521	0.271	0.137	0.0038446	TC
chr6-156752193-156753110	2.0021e-08	0.228207	0.05	0.013	0.00384862	TC
chr11-86737368-86738219	2.01369e-08	0.229792	0.063	0.02	0.0038709	TC
chr6-87821920-87822452	2.01952e-08	0.224382	0.054	0.015	0.0038821	TC
chr11-10742547-10743164	2.0256e-08	0.225051	0.053	0.014	0.00389378	TC
chr6-166656186-166657285	2.03676e-08	0.235253	0.076	0.027	0.00391524	TC
chr1-29156494-29157528	2.03699e-08	0.259445	0.074	0.024	0.00391568	TC
chr1-151346579-151347624	2.04053e-08	0.273034	0.15	0.068	0.0039225	TC
chrX-41332681-41334859	2.0613e-08	0.284377	0.244	0.125	0.00396241	TC
chr3-48663329-48664355	2.06157e-08	0.266078	0.1	0.039	0.00396293	TC
chr2-206442751-206444446	2.10954e-08	0.253819	0.108	0.044	0.00405514	TC
chr2-205902233-205903377	2.12261e-08	0.236036	0.07	0.024	0.00408027	TC
chr12-49255749-49256582	2.14481e-08	0.252927	0.076	0.026	0.00412294	TC
chr17-46192419-46194321	2.19843e-08	0.310173	0.297	0.153	0.00422601	TC
chrX-13013337-13014872	2.20724e-08	0.251508	0.08	0.028	0.00424296	TC
chr11-67054436-67055399	2.23419e-08	0.217396	0.052	0.015	0.00429476	TC
chr9-21994556-21996019	2.29378e-08	0.255929	0.084	0.028	0.00440931	TC
chr3-171459746-171461535	2.30181e-08	0.28252	0.142	0.061	0.00442474	TC
chr11-72111665-72113062	2.32382e-08	0.291556	0.237	0.122	0.00446705	TC
chr3-51498970-51500726	2.32485e-08	0.282747	0.26	0.138	0.00446903	TC
chr2-55418630-55420597	2.34608e-08	0.28566	0.218	0.106	0.00450985	TC
chr19-57434549-57436055	2.37592e-08	0.278093	0.111	0.043	0.0045672	TC
chr10-21533253-21535824	2.37862e-08	0.303555	0.206	0.099	0.0045724	TC
chr1-27914071-27915282	2.3854e-08	0.287362	0.144	0.062	0.00458544	TC
chr16-47141577-47142113	2.3855e-08	0.220099	0.056	0.017	0.00458563	TC
chr9-72364079-72366160	2.39278e-08	0.287992	0.282	0.147	0.00459961	TC
chr6-134723046-134724008	2.40679e-08	0.233521	0.067	0.022	0.00462656	TC
chr6-13554583-13555783	2.45923e-08	0.225799	0.06	0.018	0.00472735	TC
chr5-74616138-74617723	2.47959e-08	0.256936	0.088	0.031	0.0047665	TC
chr6-27139013-27140162	2.48069e-08	0.234956	0.065	0.021	0.00476862	TC
chr13-33194716-33195756	2.49267e-08	0.242532	0.071	0.023	0.00479163	TC
chr9-36400093-36401677	2.49282e-08	0.285705	0.161	0.072	0.00479192	TC
chr9-136885800-136887522	2.50018e-08	0.297643	0.166	0.072	0.00480607	TC
chr19-1825969-1827547	2.50974e-08	0.293904	0.126	0.049	0.00482445	TC
chr2-173059828-173060540	2.56483e-08	0.228204	0.063	0.022	0.00493036	TC
chr17-81238567-81239679	2.56766e-08	0.288181	0.168	0.078	0.00493579	TC
chr2-43050568-43051794	2.58157e-08	0.2534	0.094	0.035	0.00496252	TC
chr1-214001989-214002818	2.58931e-08	0.238283	0.084	0.032	0.00497741	TC
chr20-48202865-48203659	2.60256e-08	0.216611	0.053	0.016	0.00500288	TC
chr20-542927-544532	2.60686e-08	0.291477	0.173	0.079	0.00501115	TC
chr2-135530096-135532225	2.62638e-08	0.267076	0.268	0.146	0.00504867	TC
chr14-91059593-91061834	2.62773e-08	0.274563	0.278	0.151	0.00505127	TC
chr19-10379886-10381238	2.63913e-08	0.290327	0.156	0.069	0.00507318	TC
chr19-36527855-36529360	2.65467e-08	0.300905	0.162	0.072	0.00510305	TC
chr5-112860499-112861638	2.65711e-08	0.264113	0.116	0.049	0.00510774	TC
chr11-75428114-75428607	2.67386e-08	0.235139	0.066	0.022	0.00513994	TC
chr3-8657827-8658879	2.68063e-08	0.253832	0.089	0.033	0.00515294	TC
chr7-139702038-139703058	2.69403e-08	0.220307	0.055	0.016	0.00517871	TC
chr4-4385891-4387320	2.69882e-08	0.264695	0.083	0.028	0.00518792	TC
chr6-33248019-33250098	2.74781e-08	0.291272	0.257	0.133	0.00528208	TC
chr3-179146969-179149719	2.75911e-08	0.279738	0.273	0.146	0.0053038	TC
chr2-160164256-160165916	2.7892e-08	0.276661	0.124	0.051	0.00536165	TC
chr11-64778185-64779707	2.80997e-08	0.286952	0.249	0.128	0.00540158	TC
chr1-91788363-91789163	2.87913e-08	0.244165	0.075	0.026	0.00553452	TC
chr12-104285916-104287489	2.90803e-08	0.299124	0.171	0.076	0.00559007	TC
chr19-49157434-49157984	2.9305e-08	0.230164	0.051	0.013	0.00563326	TC
chr12-46494347-46494948	2.94275e-08	0.25406	0.075	0.025	0.00565682	TC
chr11-102109405-102112254	2.94892e-08	0.288014	0.246	0.126	0.00566868	TC
chr8-27947894-27949062	2.95706e-08	0.265314	0.11	0.044	0.00568432	TC
chr17-47188256-47189839	2.95919e-08	0.304365	0.208	0.097	0.00568841	TC
chr9-32550219-32552788	2.96234e-08	0.294625	0.255	0.128	0.00569448	TC
chr15-83446780-83448092	2.97586e-08	0.246522	0.075	0.025	0.00572046	TC
chr14-106877333-106878139	2.97818e-08	0.245718	0.069	0.022	0.00572492	TC
chr19-5128022-5129912	2.983e-08	0.295925	0.137	0.055	0.00573419	TC
chr3-49238270-49239433	3.02224e-08	0.267407	0.114	0.047	0.00580963	TC
chr9-37800057-37801587	3.1434e-08	0.268315	0.113	0.045	0.00604253	TC
chr5-160132916-160133846	3.16503e-08	0.222497	0.058	0.019	0.00608411	TC
chr9-95753488-95754501	3.18603e-08	0.272684	0.09	0.03	0.00612448	TC
chr16-56450704-56452007	3.18637e-08	0.277389	0.156	0.071	0.00612512	TC
chr1-28898211-28899196	3.18787e-08	0.24459	0.061	0.017	0.00612801	TC
chr7-141737661-141738899	3.20033e-08	0.284583	0.156	0.072	0.00615196	TC
chr1-28751054-28751773	3.20941e-08	0.225193	0.05	0.013	0.00616942	TC
chr6-21586760-21589527	3.24752e-08	0.298351	0.243	0.12	0.00624268	TC
chr22-41597090-41597768	3.3248e-08	0.240814	0.068	0.022	0.00639124	TC
chr17-46266066-46267799	3.34138e-08	0.313951	0.175	0.075	0.0064231	TC
chr1-160904505-160905432	3.3651e-08	0.231606	0.063	0.02	0.00646869	TC
chr20-31722501-31724494	3.38416e-08	0.288581	0.234	0.116	0.00650533	TC
chr5-104532890-104533775	3.40417e-08	0.210816	0.052	0.016	0.0065438	TC
chr15-29821365-29823368	3.41596e-08	0.297841	0.16	0.07	0.00656646	TC
chr9-87497195-87498710	3.44914e-08	0.282497	0.135	0.057	0.00663025	TC
chr13-41059886-41062235	3.45715e-08	0.287488	0.296	0.157	0.00664565	TC
chr4-82578117-82579255	3.46904e-08	0.217741	0.054	0.016	0.0066685	TC
chr17-45102097-45102863	3.55314e-08	0.230056	0.055	0.016	0.00683017	TC
chr10-101353313-101355000	3.557e-08	0.29026	0.222	0.11	0.00683758	TC
chr12-11705770-11706473	3.58958e-08	0.224368	0.057	0.018	0.00690021	TC
chr10-100390796-100391491	3.63446e-08	0.233231	0.062	0.02	0.00698649	TC
chr19-44112721-44114088	3.66832e-08	0.28331	0.137	0.06	0.00705158	TC
chr19-47111839-47113981	3.67076e-08	0.310634	0.263	0.131	0.00705627	TC
chr7-26199783-26202472	3.69522e-08	0.279244	0.316	0.172	0.00710328	TC
chr12-110501329-110502676	3.70265e-08	0.291567	0.151	0.066	0.00711757	TC
chr7-79055774-79056610	3.74291e-08	0.233624	0.066	0.023	0.00719497	TC
chr11-119094004-119096113	3.79821e-08	0.288102	0.247	0.126	0.00730126	TC
chr12-57693300-57694858	3.80555e-08	0.277155	0.193	0.093	0.00731537	TC
chr18-76411687-76412576	3.86598e-08	0.242707	0.07	0.022	0.00743153	TC
chr19-5903488-5905153	3.86646e-08	0.28748	0.287	0.154	0.00743246	TC
chr13-57629464-57630168	3.88612e-08	0.208255	0.052	0.016	0.00747024	TC
chr12-15788266-15790264	4.07244e-08	0.305284	0.215	0.102	0.0078284	TC
chr15-41331746-41333486	4.1228e-08	0.29447	0.188	0.089	0.00792522	TC
chr13-92103455-92104201	4.19757e-08	0.210525	0.057	0.019	0.00806895	TC
chr8-101318262-101319478	4.19966e-08	0.248435	0.083	0.03	0.00807296	TC
chrX-103686408-103688211	4.22973e-08	0.281185	0.187	0.089	0.00813077	TC
chr19-2069614-2070711	4.27169e-08	0.252378	0.088	0.034	0.00821143	TC
chr19-1833126-1834048	4.36471e-08	0.240803	0.061	0.018	0.00839023	TC
chr6-34391615-34393262	4.42767e-08	0.294682	0.17	0.077	0.00851126	TC
chr16-56805919-56807106	4.4285e-08	0.219934	0.055	0.017	0.00851286	TC
chr1-42765694-42767765	4.47089e-08	0.286023	0.225	0.111	0.00859435	TC
chr19-20660930-20661815	4.4876e-08	0.277074	0.124	0.052	0.00862648	TC
chr12-53005472-53007143	4.52515e-08	0.281869	0.203	0.101	0.00869866	TC
chr9-124511920-124512698	4.54195e-08	0.23315	0.06	0.018	0.00873095	TC
chr19-572098-573516	4.54829e-08	0.288445	0.151	0.068	0.00874314	TC
chr16-15660197-15661128	4.56306e-08	0.235742	0.071	0.025	0.00877152	TC
chr14-92217242-92218276	4.58444e-08	0.234743	0.061	0.019	0.00881262	TC
chr12-46365029-46366110	4.59754e-08	0.249866	0.066	0.02	0.0088378	TC
chr6-148983106-148983840	4.65368e-08	0.226579	0.055	0.016	0.00894572	TC
chr11-65614896-65615944	4.67896e-08	0.294436	0.243	0.121	0.00899432	TC
chr1-89566333-89567325	4.71959e-08	0.235092	0.072	0.025	0.00907242	TC
chr10-68330987-68333030	4.77723e-08	0.290817	0.249	0.126	0.00918322	TC
chr15-78437016-78438893	4.81728e-08	0.29364	0.19	0.09	0.00926021	TC
chr4-125125185-125126056	4.82216e-08	0.213989	0.053	0.016	0.00926958	TC
chr17-6443481-6444825	4.86238e-08	0.276103	0.118	0.047	0.00934691	TC
chr1-156212217-156213647	4.89634e-08	0.290927	0.163	0.073	0.00941218	TC
chr15-78298840-78300342	4.9111e-08	0.274499	0.108	0.041	0.00944056	TC
chr10-124970484-124971721	5.03359e-08	0.239757	0.071	0.024	0.00967602	TC
chr6-151689951-151691724	5.03449e-08	0.28869	0.143	0.06	0.00967775	TC
chr10-97445381-97446634	5.10984e-08	0.294141	0.158	0.071	0.00982259	TC
chr12-130350511-130351648	5.11946e-08	0.221464	0.05	0.013	0.00984108	TC
chr12-56359742-56360879	5.1761e-08	0.297969	0.223	0.109	0.00994996	TC
chr19-14080856-14082394	5.23485e-08	0.302976	0.188	0.086	0.0100629	TC
chr7-25718173-25718654	5.27271e-08	0.223649	0.056	0.017	0.0101357	TC
chr5-54457003-54457747	5.35224e-08	0.243816	0.074	0.024	0.0102886	TC
chrX-47749156-47749845	5.35946e-08	0.212237	0.053	0.016	0.0103024	TC
chr11-62753056-62754648	5.38415e-08	0.285054	0.197	0.095	0.0103499	TC
chr19-24086907-24087727	5.40907e-08	0.249921	0.078	0.028	0.0103978	TC
chr11-47425964-47426950	5.48794e-08	0.275867	0.148	0.068	0.0105494	TC
chr19-48637198-48637873	5.53285e-08	0.287962	0.184	0.088	0.0106357	TC
chr1-154558518-154559856	5.68625e-08	0.287515	0.183	0.085	0.0109306	TC
chr4-9151846-9153860	5.72713e-08	0.258693	0.26	0.141	0.0110092	TC
chr10-92141905-92143100	5.77794e-08	0.221291	0.057	0.018	0.0111069	TC
chr19-12550827-12552176	5.8379e-08	0.306515	0.185	0.084	0.0112221	TC
chr2-28396236-28396592	5.84905e-08	0.233939	0.078	0.03	0.0112436	TC
chr20-50848203-50849354	5.85226e-08	0.220004	0.051	0.014	0.0112497	TC
chr5-123422435-123424146	5.95919e-08	0.273411	0.248	0.128	0.0114553	TC
chr4-166816286-166817453	6.01509e-08	0.193873	0.05	0.016	0.0115628	TC
chr15-41349826-41350798	6.02473e-08	0.24985	0.079	0.028	0.0115813	TC
chrX-283050-283527	6.0359e-08	0.216644	0.071	0.028	0.0116027	TC
chr6-137849143-137849638	6.1399e-08	0.230994	0.061	0.019	0.0118027	TC
chr12-118120638-118121458	6.78424e-08	0.23868	0.071	0.025	0.0130413	TC
chr19-46696963-46697905	6.78724e-08	0.263233	0.095	0.035	0.013047	TC
chr2-70086153-70087456	6.79194e-08	0.298776	0.17	0.076	0.0130561	TC
chr13-40551557-40552453	6.79643e-08	0.23838	0.07	0.023	0.0130647	TC
chr6-136173411-136174806	6.79982e-08	0.268051	0.104	0.039	0.0130712	TC
chr4-128844612-128845417	6.84525e-08	0.228657	0.076	0.028	0.0131585	TC
chr19-9818344-9820176	6.88925e-08	0.278055	0.252	0.135	0.0132431	TC
chr1-205750056-205750824	6.96727e-08	0.271996	0.121	0.052	0.0133931	TC
chr1-26233315-26235179	6.97685e-08	0.294786	0.188	0.088	0.0134115	TC
chr15-29913431-29914186	7.06209e-08	0.217064	0.054	0.016	0.0135754	TC
chr12-32010301-32011559	7.13203e-08	0.283576	0.133	0.056	0.0137098	TC
chr17-45148059-45148696	7.1958e-08	0.286467	0.177	0.085	0.0138324	TC
chr19-49570064-49570990	7.26955e-08	0.248148	0.068	0.021	0.0139742	TC
chr19-20564528-20566014	7.3941e-08	0.29127	0.137	0.057	0.0142136	TC
chr3-38024003-38025466	7.6514e-08	0.248423	0.316	0.179	0.0147082	TC
chr13-46697632-46699656	7.71065e-08	0.262787	0.112	0.044	0.0148221	TC
chr1-86913524-86915966	7.76364e-08	0.276413	0.267	0.14	0.014924	TC
chr3-38164054-38166329	7.7901e-08	0.27698	0.26	0.138	0.0149748	TC
chr19-56313842-56315795	7.80633e-08	0.308065	0.222	0.106	0.015006	TC
chr18-6781079-6782255	7.94229e-08	0.258289	0.103	0.042	0.0152674	TC
chr2-74471849-74473083	8.03443e-08	0.25225	0.117	0.051	0.0154445	TC
chrX-6001883-6002390	8.09374e-08	0.205454	0.054	0.018	0.0155585	TC
chr19-44140858-44142350	8.21558e-08	0.240738	0.072	0.024	0.0157927	TC
chr22-41799520-41801148	8.26591e-08	0.281764	0.125	0.051	0.0158895	TC
chr9-130712106-130713663	8.31349e-08	0.286605	0.201	0.099	0.0159809	TC
chr5-124748153-124749401	8.56406e-08	0.262805	0.137	0.062	0.0164626	TC
chr1-156193214-156194713	8.71607e-08	0.281189	0.177	0.083	0.0167548	TC
chr17-40100310-40101181	8.97896e-08	0.295211	0.167	0.074	0.0172602	TC
chr14-31965935-31966654	9.0274e-08	0.255301	0.094	0.035	0.0173533	TC
chr13-48232557-48233720	9.03278e-08	0.280048	0.145	0.064	0.0173636	TC
chr16-89560027-89560982	9.19723e-08	0.283816	0.126	0.053	0.0176797	TC
chr19-45397973-45398711	9.25883e-08	0.255026	0.073	0.023	0.0177982	TC
chr7-77536354-77538974	9.27321e-08	0.287563	0.257	0.132	0.0178258	TC
chr1-1906234-1906542	9.43583e-08	0.215738	0.058	0.019	0.0181384	TC
chr19-7493962-7494980	9.45765e-08	0.269298	0.095	0.036	0.0181803	TC
chr9-109035761-109036610	9.63709e-08	0.263163	0.091	0.033	0.0185253	TC
chr19-16184777-16185990	9.67456e-08	0.274442	0.113	0.046	0.0185973	TC
chr11-68127804-68129237	9.7549e-08	0.289246	0.158	0.069	0.0187517	TC
chr2-70247730-70249139	9.81943e-08	0.306485	0.167	0.075	0.0188758	TC
chr10-110837176-110838105	9.99047e-08	0.284873	0.127	0.053	0.0192046	TC
chr13-31150372-31150974	1.01843e-07	0.233139	0.057	0.015	0.0195771	TC
chr1-198122759-198123559	1.02556e-07	0.222453	0.057	0.018	0.0197142	TC
chr1-12448482-12449700	1.04912e-07	0.276113	0.103	0.039	0.0201671	TC
chr16-31117030-31118780	1.04913e-07	0.289642	0.184	0.087	0.0201673	TC
chr7-55109344-55110058	1.06256e-07	0.240776	0.07	0.023	0.0204255	TC
chr19-45862300-45863708	1.07734e-07	0.299269	0.167	0.074	0.0207097	TC
chr21-33469544-33470793	1.08436e-07	0.220625	0.052	0.015	0.0208446	TC
chr7-101251745-101252843	1.09257e-07	0.278562	0.131	0.056	0.0210024	TC
chr19-4414131-4415779	1.09468e-07	0.283871	0.119	0.047	0.0210429	TC
chr13-39899923-39900806	1.09626e-07	0.270247	0.105	0.041	0.0210732	TC
chr5-163461357-163461866	1.09954e-07	0.230614	0.059	0.017	0.0211364	TC
chr1-54950206-54951159	1.10199e-07	0.220001	0.059	0.019	0.0211835	TC
chr11-65711064-65712843	1.11303e-07	0.30049	0.209	0.099	0.0213956	TC
chr11-10657296-10657978	1.1388e-07	0.230567	0.065	0.022	0.021891	TC
chr19-56949559-56950051	1.14192e-07	0.235721	0.068	0.023	0.0219511	TC
chr17-44947108-44948430	1.14697e-07	0.245728	0.084	0.032	0.0220481	TC
chr13-60163333-60165111	1.14735e-07	0.251903	0.17	0.083	0.0220553	TC
chr3-104291439-104292558	1.14744e-07	0.2149	0.055	0.017	0.0220571	TC
chr4-18020276-18023051	1.15342e-07	0.26454	0.289	0.155	0.0221721	TC
chr12-6850868-6852799	1.1545e-07	0.249935	0.348	0.199	0.0221929	TC
chr6-33271208-33272401	1.15583e-07	0.278267	0.152	0.069	0.0222185	TC
chr3-178966471-178967331	1.17055e-07	0.208061	0.053	0.017	0.0225014	TC
chr7-2759746-2760304	1.17156e-07	0.252403	0.095	0.037	0.0225209	TC
chr6-34695209-34697457	1.17271e-07	0.287921	0.19	0.089	0.0225429	TC
chr19-40864258-40865311	1.17519e-07	0.234389	0.064	0.021	0.0225907	TC
chr12-39619022-39620817	1.17745e-07	0.256083	0.119	0.049	0.0226341	TC
chr17-82698358-82699367	1.17847e-07	0.255328	0.134	0.061	0.0226536	TC
chr11-9765149-9766153	1.18483e-07	0.223911	0.067	0.023	0.0227758	TC
chr13-109153908-109154682	1.1967e-07	0.220043	0.062	0.021	0.0230041	TC
chr17-1399234-1400601	1.20168e-07	0.287601	0.145	0.064	0.0230997	TC
chr18-3446524-3447236	1.20458e-07	0.242412	0.084	0.032	0.0231554	TC
chr14-72776414-72777280	1.2125e-07	0.236089	0.065	0.021	0.0233078	TC
chr10-127977163-127978018	1.21309e-07	0.230974	0.06	0.018	0.0233191	TC
chr18-13076285-13077717	1.23995e-07	0.214859	0.054	0.016	0.0238353	TC
chr15-59104491-59105711	1.24421e-07	0.248072	0.089	0.034	0.0239174	TC
chr2-224981990-224982709	1.26066e-07	0.221037	0.059	0.018	0.0242336	TC
chr4-53010318-53010619	1.26277e-07	0.225024	0.058	0.018	0.0242742	TC
chr6-11609260-11610174	1.291e-07	0.229066	0.06	0.019	0.0248168	TC
chr3-12878072-12879481	1.31945e-07	0.239519	0.082	0.031	0.0253637	TC
chr6-134249328-134250497	1.32248e-07	0.262713	0.12	0.052	0.0254219	TC
chr6-125844812-125845789	1.32791e-07	0.210038	0.053	0.017	0.0255264	TC
chr1-32650120-32651800	1.33502e-07	0.293538	0.207	0.101	0.025663	TC
chr12-6533310-6535367	1.34112e-07	0.290302	0.251	0.128	0.0257802	TC
chr11-8839536-8840691	1.35147e-07	0.224041	0.057	0.017	0.0259792	TC
chr14-75147019-75148118	1.36197e-07	0.288363	0.13	0.054	0.0261809	TC
chr16-85491485-85492358	1.36853e-07	0.247848	0.064	0.019	0.0263071	TC
chr4-52913583-52914572	1.39966e-07	0.236636	0.072	0.024	0.0269055	TC
chr1-73161769-73162970	1.40017e-07	0.239741	0.067	0.022	0.0269153	TC
chr11-64304332-64305624	1.40433e-07	0.274688	0.196	0.096	0.0269952	TC
chr3-150545421-150547302	1.4097e-07	0.269221	0.239	0.126	0.0270985	TC
chr4-100189514-100191538	1.41624e-07	0.234929	0.096	0.04	0.0272242	TC
chr13-113860279-113860890	1.41804e-07	0.251681	0.078	0.027	0.0272589	TC
chr20-36016947-36017968	1.42437e-07	0.277927	0.089	0.03	0.0273805	TC
chr1-40708737-40709504	1.42709e-07	0.25197	0.084	0.031	0.0274328	TC
chr14-29584840-29585380	1.43981e-07	0.198803	0.05	0.016	0.0276773	TC
chr9-127450693-127452391	1.45859e-07	0.278286	0.148	0.067	0.0280383	TC
chr6-88376376-88377382	1.46417e-07	0.218882	0.065	0.022	0.0281456	TC
chr22-36329104-36329818	1.47444e-07	0.244625	0.078	0.027	0.028343	TC
chr7-105012385-105014601	1.49712e-07	0.283715	0.3	0.16	0.0287789	TC
chr10-19815520-19817856	1.5023e-07	0.293901	0.188	0.087	0.0288785	TC
chr6-42745545-42747696	1.50249e-07	0.301805	0.232	0.115	0.0288823	TC
chr8-41308170-41309814	1.50755e-07	0.234829	0.084	0.033	0.0289795	TC
chr5-138212847-138213881	1.51386e-07	0.252278	0.107	0.045	0.0291008	TC
chr19-14136157-14137308	1.52484e-07	0.277484	0.233	0.123	0.0293119	TC
chr14-64196736-64197374	1.53843e-07	0.247259	0.079	0.028	0.029573	TC
chr3-183634843-183637084	1.60035e-07	0.2778	0.247	0.13	0.0307634	TC
chr15-101450669-101451765	1.6004e-07	0.261172	0.108	0.042	0.0307643	TC
chr4-87054233-87055137	1.60163e-07	0.249459	0.091	0.035	0.0307879	TC
chr6-33199907-33201372	1.60357e-07	0.297559	0.172	0.079	0.0308252	TC
chr10-102244885-102245917	1.60574e-07	0.270517	0.178	0.086	0.0308671	TC
chr5-33890160-33891021	1.6078e-07	0.212649	0.059	0.019	0.0309066	TC
chr16-3003573-3004166	1.61196e-07	0.236025	0.076	0.028	0.0309865	TC
chr17-333960-334425	1.61499e-07	0.258512	0.121	0.052	0.0310448	TC
chr11-43943962-43945297	1.62067e-07	0.244799	0.125	0.057	0.0311539	TC
chr3-187318443-187320034	1.62552e-07	0.221576	0.065	0.023	0.0312473	TC
chr17-65055464-65057411	1.63989e-07	0.281549	0.185	0.088	0.0315235	TC
chr3-134231085-134231697	1.64868e-07	0.217135	0.055	0.016	0.0316923	TC
chr11-83285317-83286801	1.65456e-07	0.265732	0.243	0.128	0.0318055	TC
chr18-50374250-50375418	1.65633e-07	0.25241	0.116	0.049	0.0318394	TC
chr19-38663916-38664720	1.66304e-07	0.232609	0.064	0.02	0.0319685	TC
chr1-153087588-153088926	1.67378e-07	0.226826	0.067	0.023	0.0321749	TC
chr19-58518828-58520444	1.67866e-07	0.296046	0.157	0.068	0.0322687	TC
chr22-35371277-35372333	1.68232e-07	0.268692	0.099	0.037	0.0323391	TC
chr6-15312413-15313744	1.70173e-07	0.224446	0.064	0.022	0.0327121	TC
chrX-127029541-127030836	1.71008e-07	0.229999	0.103	0.045	0.0328727	TC
chr18-9808287-9809266	1.71559e-07	0.261026	0.095	0.035	0.0329786	TC
chr12-55926529-55928092	1.72862e-07	0.280721	0.164	0.076	0.0332291	TC
chrX-115560651-115562822	1.73296e-07	0.256669	0.124	0.055	0.0333124	TC
chr12-49322401-49323563	1.73699e-07	0.256598	0.133	0.062	0.03339	TC
chr1-89632002-89634187	1.74544e-07	0.273568	0.188	0.092	0.0335524	TC
chr17-75854393-75856462	1.76263e-07	0.282647	0.252	0.132	0.0338828	TC
chr11-122136690-122137596	1.76298e-07	0.221424	0.055	0.017	0.0338896	TC
chr22-28441417-28443813	1.76606e-07	0.305952	0.188	0.084	0.0339488	TC
chr3-33439349-33441654	1.78091e-07	0.270893	0.277	0.148	0.0342342	TC
chr1-85275817-85277417	1.78552e-07	0.25946	0.229	0.121	0.0343228	TC
chr2-46698043-46700127	1.80548e-07	0.281703	0.22	0.11	0.0347066	TC
chr3-38136517-38139023	1.82384e-07	0.266822	0.262	0.141	0.0350595	TC
chr2-112763989-112765105	1.82479e-07	0.242486	0.092	0.037	0.0350778	TC
chr7-2805143-2805827	1.82591e-07	0.227737	0.081	0.031	0.0350993	TC
chr2-218238476-218239210	1.83695e-07	0.207051	0.057	0.02	0.0353116	TC
chr19-3184894-3186547	1.86474e-07	0.296564	0.17	0.075	0.0358457	TC
chr12-41187913-41190700	1.86708e-07	0.286146	0.165	0.074	0.0358908	TC
chr4-4347445-4348274	1.87757e-07	0.21185	0.054	0.017	0.0360924	TC
chr15-43492367-43493875	1.90431e-07	0.260132	0.121	0.051	0.0366064	TC
chr12-67268154-67270416	1.91643e-07	0.264955	0.311	0.172	0.0368394	TC
chr7-56046421-56047364	1.92078e-07	0.264742	0.101	0.038	0.036923	TC
chr15-78859760-78860773	1.92978e-07	0.246521	0.076	0.026	0.037096	TC
chr9-37501792-37502626	1.93156e-07	0.21124	0.055	0.018	0.0371302	TC
chr16-30370080-30371433	1.93687e-07	0.282572	0.239	0.125	0.0372322	TC
chr22-38705117-38706623	1.94342e-07	0.275767	0.29	0.158	0.0373582	TC
chr9-89317997-89319703	1.96294e-07	0.282754	0.198	0.097	0.0377333	TC
chr14-24171325-24172337	1.99284e-07	0.240608	0.065	0.02	0.0383082	TC
chr13-26253307-26255021	1.99995e-07	0.269393	0.155	0.072	0.0384449	TC
chr10-127417797-127419160	2.05269e-07	0.262404	0.119	0.05	0.0394586	TC
chr18-51196567-51198623	2.05571e-07	0.267755	0.277	0.149	0.0395167	TC
chr1-222265234-222267001	2.06573e-07	0.247004	0.103	0.042	0.0397094	TC
chr6-27894209-27895812	2.07129e-07	0.272502	0.132	0.057	0.0398161	TC
chr22-41401664-41402313	2.07317e-07	0.231957	0.063	0.021	0.0398523	TC
chr17-8156185-8156994	2.09902e-07	0.289449	0.202	0.103	0.0403492	TC
chr6-139124742-139125641	2.10147e-07	0.210376	0.057	0.02	0.0403963	TC
chr11-19756496-19757404	2.13185e-07	0.214452	0.052	0.016	0.0409804	TC
chr6-63597823-63599031	2.14356e-07	0.214672	0.063	0.022	0.0412054	TC
chr17-2213344-2213796	2.1563e-07	0.219196	0.057	0.018	0.0414503	TC
chr14-77320135-77322005	2.16384e-07	0.270629	0.284	0.151	0.0415952	TC
chr2-128746039-128746828	2.18243e-07	0.222411	0.065	0.022	0.0419527	TC
chr1-77513813-77515804	2.19857e-07	0.259873	0.093	0.034	0.0422629	TC
chr6-31619911-31621398	2.22368e-07	0.266897	0.266	0.142	0.0427457	TC
chr19-18279447-18279837	2.25194e-07	0.254459	0.1	0.04	0.0432888	TC
chr19-9785040-9786272	2.26066e-07	0.278716	0.16	0.074	0.0434565	TC
chr2-3631098-3631848	2.26215e-07	0.212491	0.06	0.021	0.0434852	TC
chr10-62093699-62094379	2.274e-07	0.229519	0.063	0.021	0.0437129	TC
chr17-44210030-44211004	2.28158e-07	0.229836	0.075	0.027	0.0438586	TC
chr17-46157477-46159130	2.31021e-07	0.280542	0.108	0.04	0.0444089	TC
chr5-32312059-32313504	2.38751e-07	0.259925	0.212	0.112	0.0458949	TC
chr17-4966543-4968402	2.3939e-07	0.284062	0.293	0.158	0.0460177	TC
chr6-110178554-110180884	2.3995e-07	0.27643	0.265	0.139	0.0461254	TC
chr22-23856622-23858545	2.43098e-07	0.293831	0.164	0.074	0.0467304	TC
chr16-3105622-3106924	2.44702e-07	0.255027	0.098	0.039	0.0470388	TC
chr9-97632098-97634167	2.45533e-07	0.279599	0.239	0.122	0.0471985	TC
chr5-9431051-9432441	2.48376e-07	0.251745	0.098	0.038	0.0477451	TC
chr5-43312794-43314483	2.49442e-07	0.256262	0.223	0.117	0.0479499	TC
chr1-112618520-112620408	2.4963e-07	0.28069	0.165	0.076	0.0479862	TC
chr15-44288508-44289575	2.51059e-07	0.270432	0.128	0.055	0.0482607	TC
chr4-75672378-75674254	2.5258e-07	0.270605	0.196	0.095	0.0485532	TC
chr12-132907966-132909035	2.53701e-07	0.272897	0.172	0.083	0.0487686	TC
chr2-61016597-61018412	2.56245e-07	0.274694	0.157	0.071	0.0492577	TC
chr5-172187440-172188950	2.58681e-07	0.267113	0.163	0.078	0.049726	TC
chr22-38787868-38788854	2.59488e-07	0.258115	0.09	0.034	0.0498811	TC
chr1-35430774-35431587	1.75688e-203	1.07601	0.215	0.004	3.37723e-198	GC
chr12-105986686-105987711	1.03534e-164	0.976467	0.189	0.005	1.99023e-159	GC
chr2-222459609-222460408	5.33977e-153	0.920818	0.165	0.004	1.02646e-147	GC
chr7-140252698-140253712	1.54114e-145	0.938686	0.188	0.007	2.96252e-140	GC
chr9-5353527-5354540	6.97128e-145	0.897163	0.162	0.004	1.34008e-139	GC
chr6-38975439-38976129	2.24113e-142	0.863465	0.141	0.002	4.3081e-137	GC
chr6-44508520-44509079	1.99604e-131	0.828606	0.135	0.002	3.83697e-126	GC
chr8-80340876-80341781	2.7446e-130	0.871003	0.161	0.005	5.27592e-125	GC
chr10-48256586-48257182	8.05337e-130	0.829704	0.137	0.003	1.54809e-124	GC
chr20-45419476-45420098	1.42308e-129	0.865242	0.162	0.006	2.73557e-124	GC
chr9-124054623-124055190	9.65069e-129	0.819166	0.134	0.002	1.85514e-123	GC
chr5-53253247-53253953	3.76724e-128	0.839467	0.146	0.004	7.24172e-123	GC
chr5-149912161-149913179	1.97075e-124	0.86965	0.173	0.008	3.78836e-119	GC
chr2-196259441-196260253	2.53974e-123	0.856687	0.161	0.006	4.88212e-118	GC
chr5-147394223-147394670	5.85378e-123	0.802493	0.134	0.003	1.12527e-117	GC
chr16-82152323-82153019	1.41202e-122	0.812814	0.135	0.003	2.71432e-117	GC
chr8-23300457-23301233	2.43234e-121	0.835839	0.149	0.005	4.67566e-116	GC
chr17-70989084-70989899	1.11658e-120	0.786956	0.127	0.002	2.1464e-115	GC
chr19-41540130-41540669	1.80614e-119	0.783854	0.125	0.002	3.47193e-114	GC
chr3-14566081-14566670	4.00152e-118	0.799188	0.134	0.003	7.69208e-113	GC
chr20-32494204-32495427	1.00739e-116	0.819132	0.148	0.005	1.9365e-111	GC
chr10-45410841-45411666	1.95727e-116	0.80339	0.137	0.004	3.76243e-111	GC
chr2-12303130-12303850	8.60159e-116	0.813077	0.144	0.005	1.65347e-110	GC
chr4-54144600-54145230	1.55661e-114	0.791736	0.133	0.004	2.99225e-109	GC
chr3-158167732-158168411	6.19794e-114	0.797932	0.135	0.004	1.19142e-108	GC
chr1-230123667-230124153	1.79528e-113	0.75895	0.12	0.002	3.45105e-108	GC
chr9-31089757-31090362	2.90757e-113	0.760415	0.119	0.002	5.58919e-108	GC
chr1-108015838-108016812	3.58287e-112	0.78603	0.134	0.004	6.88732e-107	GC
chr7-148856788-148857375	1.6196e-111	0.757681	0.12	0.002	3.11334e-106	GC
chr1-215877529-215878979	8.33774e-110	0.794452	0.142	0.005	1.60275e-104	GC
chr10-48224996-48225771	1.3297e-109	0.801953	0.144	0.005	2.55606e-104	GC
chr5-149001874-149002457	2.43793e-109	0.768382	0.128	0.003	4.6864e-104	GC
chr7-127189606-127190276	4.2782e-109	0.776547	0.134	0.004	8.22394e-104	GC
chr7-46485343-46486007	1.20578e-108	0.782314	0.133	0.004	2.31785e-103	GC
chr1-68330872-68331740	3.21469e-108	0.845237	0.175	0.01	6.17957e-103	GC
chr2-111091680-111092224	3.14907e-107	0.72861	0.111	0.002	6.05342e-102	GC
chr11-93504200-93504915	3.9022e-107	0.767086	0.129	0.003	7.50115e-102	GC
chr13-27018286-27018955	8.815e-107	0.772929	0.13	0.004	1.6945e-101	GC
chr5-65198673-65199270	2.58229e-106	0.776549	0.133	0.004	4.96392e-101	GC
chr5-124628759-124629519	3.79272e-106	0.804503	0.153	0.007	7.2907e-101	GC
chr1-161083254-161084492	3.86185e-106	0.826266	0.167	0.009	7.4236e-101	GC
chr5-134784652-134785392	7.10126e-106	0.739488	0.116	0.002	1.36507e-100	GC
chr14-85549482-85550159	7.51386e-106	0.76911	0.133	0.005	1.44438e-100	GC
chr10-98254315-98255685	8.97612e-106	0.848516	0.187	0.012	1.72547e-100	GC
chr8-58309955-58310484	9.01516e-106	0.750557	0.121	0.003	1.73298e-100	GC
chr3-19937337-19937963	5.94066e-104	0.736168	0.119	0.003	1.14197e-98	GC
chr3-41330389-41330965	7.15651e-104	0.750367	0.125	0.004	1.37569e-98	GC
chr1-29385799-29386394	1.38424e-103	0.721291	0.11	0.002	2.66092e-98	GC
chr9-115109318-115109912	2.31652e-103	0.753399	0.125	0.004	4.45303e-98	GC
chr5-84437637-84438253	6.80554e-103	0.726497	0.114	0.003	1.30822e-97	GC
chr17-56675889-56676688	7.3395e-103	0.738413	0.117	0.003	1.41086e-97	GC
chr14-71803411-71804153	9.99817e-103	0.758167	0.126	0.004	1.92194e-97	GC
chr20-8156269-8157099	1.13382e-102	0.760659	0.131	0.004	2.17954e-97	GC
chr12-132812423-132813336	1.57893e-102	0.754154	0.127	0.004	3.03517e-97	GC
chr7-70752530-70753410	1.34253e-101	0.76781	0.138	0.006	2.58074e-96	GC
chr1-115179238-115179909	1.69338e-101	0.755911	0.132	0.005	3.25516e-96	GC
chr2-138947682-138948459	2.59131e-101	0.771029	0.136	0.005	4.98125e-96	GC
chr5-44665008-44665726	6.10214e-101	0.747249	0.128	0.004	1.17301e-95	GC
chr18-3353842-3354848	7.94783e-101	0.753953	0.13	0.004	1.5278e-95	GC
chr5-32785407-32786192	2.89727e-100	0.784573	0.144	0.006	5.5694e-95	GC
chr15-26096459-26097057	3.4333e-100	0.728381	0.117	0.003	6.5998e-95	GC
chr15-44705989-44706679	5.30922e-100	0.716226	0.114	0.003	1.02059e-94	GC
chr8-8763623-8764699	2.08751e-99	0.794272	0.157	0.008	4.0128e-94	GC
chr1-94739463-94740116	5.72991e-99	0.751415	0.135	0.006	1.10146e-93	GC
chr5-77232829-77233297	6.72206e-99	0.697562	0.106	0.002	1.29217e-93	GC
chr1-19758154-19758689	4.14699e-98	0.723111	0.115	0.003	7.97171e-93	GC
chr4-144283322-144283854	5.79369e-98	0.708863	0.109	0.002	1.11371e-92	GC
chr7-116217988-116218522	6.55992e-98	0.757981	0.134	0.005	1.26101e-92	GC
chr4-154727270-154727905	9.26849e-98	0.711117	0.114	0.003	1.78167e-92	GC
chr13-26968436-26969072	2.57421e-97	0.761783	0.137	0.006	4.94837e-92	GC
chr14-46789805-46790413	4.13079e-97	0.710278	0.112	0.003	7.94058e-92	GC
chr12-46886442-46887022	5.41035e-97	0.703255	0.107	0.002	1.04003e-91	GC
chr10-97882314-97883021	5.74375e-97	0.738796	0.127	0.004	1.10412e-91	GC
chr5-36502240-36503125	6.57195e-97	0.760437	0.141	0.007	1.26332e-91	GC
chr7-98619608-98620357	1.16404e-96	0.749836	0.13	0.004	2.23763e-91	GC
chr4-108270453-108271300	1.3006e-96	0.733366	0.123	0.004	2.50013e-91	GC
chr18-26183377-26184209	1.51837e-96	0.732928	0.124	0.004	2.91875e-91	GC
chr9-84367376-84368118	2.35506e-96	0.763666	0.141	0.007	4.5271e-91	GC
chr9-120724730-120725425	3.61556e-96	0.73303	0.124	0.004	6.95016e-91	GC
chr11-70469984-70470554	2.32435e-95	0.712301	0.115	0.003	4.46807e-90	GC
chr22-32020066-32020566	4.2833e-95	0.664652	0.094	0.001	8.23375e-90	GC
chr14-33062665-33063802	4.5564e-95	0.74191	0.131	0.005	8.75872e-90	GC
chr13-110421615-110422487	6.975e-95	0.729593	0.128	0.005	1.3408e-89	GC
chr12-69895065-69895906	1.12391e-94	0.718409	0.119	0.004	2.16048e-89	GC
chr3-196357700-196358315	1.78742e-94	0.702591	0.111	0.003	3.43593e-89	GC
chr10-90560105-90560586	4.7507e-94	0.684028	0.102	0.002	9.13223e-89	GC
chr4-8795221-8795750	6.22052e-94	0.692836	0.11	0.003	1.19576e-88	GC
chr1-178238651-178239432	6.28276e-94	0.701188	0.111	0.003	1.20773e-88	GC
chr8-6661479-6662008	7.64684e-94	0.696876	0.109	0.003	1.46994e-88	GC
chr12-64943338-64944257	8.4019e-94	0.738037	0.128	0.005	1.61509e-88	GC
chr14-51530833-51531561	1.47349e-93	0.700775	0.112	0.003	2.83247e-88	GC
chr21-38343548-38344109	5.10789e-93	0.697584	0.113	0.004	9.81885e-88	GC
chr10-117441393-117442384	7.41929e-93	0.745409	0.136	0.006	1.4262e-87	GC
chr20-33373625-33374118	1.6239e-92	0.66155	0.095	0.002	3.1216e-87	GC
chr3-127151629-127152288	1.73395e-92	0.687426	0.106	0.002	3.33316e-87	GC
chr17-67867410-67867972	3.96854e-92	0.677629	0.101	0.002	7.62868e-87	GC
chr2-28557402-28558084	5.344e-92	0.715051	0.12	0.004	1.02727e-86	GC
chr14-36238525-36239103	6.28777e-92	0.694981	0.109	0.003	1.20869e-86	GC
chr8-117669323-117670059	8.0281e-92	0.718996	0.124	0.005	1.54323e-86	GC
chr11-128361349-128361883	8.11034e-92	0.690564	0.108	0.003	1.55904e-86	GC
chr2-134683413-134683978	1.74504e-91	0.687207	0.107	0.003	3.35447e-86	GC
chr6-1712794-1713473	3.54494e-91	0.709793	0.119	0.004	6.8144e-86	GC
chr1-229995966-229996667	5.63649e-91	0.730226	0.128	0.005	1.0835e-85	GC
chr5-69527139-69527817	3.92074e-90	0.696613	0.112	0.004	7.53679e-85	GC
chr14-54250745-54251261	4.42691e-90	0.685604	0.108	0.003	8.5098e-85	GC
chr3-187831328-187832064	6.13413e-90	0.705161	0.116	0.004	1.17916e-84	GC
chr12-10303974-10304512	8.09563e-90	0.682586	0.109	0.004	1.55621e-84	GC
chr6-121506864-121507522	1.04343e-89	0.699087	0.118	0.005	2.00578e-84	GC
chr2-219142038-219142705	2.70418e-89	0.677241	0.106	0.003	5.19821e-84	GC
chr9-37156789-37157374	3.71398e-89	0.690689	0.11	0.003	7.13935e-84	GC
chr9-74520676-74521371	4.99479e-89	0.662764	0.099	0.002	9.60143e-84	GC
chr17-50970323-50970847	5.74658e-89	0.681131	0.107	0.003	1.10466e-83	GC
chr20-49490556-49491162	1.06497e-88	0.684951	0.108	0.003	2.04718e-83	GC
chr4-138897737-138898256	1.54112e-88	0.671311	0.104	0.003	2.96249e-83	GC
chr1-183956221-183957009	1.82688e-88	0.725925	0.136	0.007	3.51179e-83	GC
chr14-103641071-103641506	2.08515e-88	0.667061	0.1	0.002	4.00827e-83	GC
chr2-223654222-223654839	6.14234e-88	0.667028	0.103	0.003	1.18074e-82	GC
chr2-205367482-205368003	6.43494e-88	0.682916	0.105	0.003	1.23698e-82	GC
chr8-60950730-60951324	8.00875e-88	0.699538	0.118	0.004	1.53951e-82	GC
chr11-43830826-43831321	8.22234e-88	0.70953	0.124	0.005	1.58057e-82	GC
chr14-106207115-106207824	1.11873e-87	0.708017	0.122	0.005	2.15051e-82	GC
chr5-31731021-31731963	1.55828e-87	0.708474	0.125	0.005	2.99547e-82	GC
chr3-114096991-114097538	2.83955e-87	0.671356	0.103	0.003	5.45843e-82	GC
chr6-131657579-131658079	3.0063e-87	0.674973	0.105	0.003	5.77897e-82	GC
chr4-188780035-188780974	3.42036e-87	0.675039	0.107	0.003	6.57492e-82	GC
chr20-37158831-37159638	3.82463e-87	0.681521	0.111	0.004	7.35205e-82	GC
chr5-172008022-172008490	4.28578e-87	0.713126	0.125	0.005	8.2385e-82	GC
chr18-6054212-6054838	6.26741e-87	0.690002	0.112	0.004	1.20478e-81	GC
chr9-259521-260163	7.33549e-87	0.66548	0.103	0.003	1.41009e-81	GC
chr5-68713414-68714077	1.26181e-86	0.647864	0.097	0.002	2.42557e-81	GC
chr7-104956990-104957546	1.7895e-86	0.683274	0.112	0.004	3.43993e-81	GC
chr9-109072849-109073369	2.26282e-86	0.713209	0.124	0.005	4.3498e-81	GC
chr18-9743316-9743955	2.66095e-86	0.715354	0.13	0.007	5.11513e-81	GC
chr9-83299433-83299977	3.1618e-86	0.688189	0.112	0.004	6.07789e-81	GC
chr10-45470210-45471050	3.314e-86	0.715424	0.128	0.006	6.37047e-81	GC
chr1-116286403-116286981	6.24314e-86	0.684561	0.109	0.003	1.20011e-80	GC
chr2-69298122-69299304	1.25823e-85	0.746699	0.15	0.01	2.41869e-80	GC
chr11-130555257-130555755	1.35515e-85	0.685547	0.114	0.004	2.60499e-80	GC
chr2-86392871-86393410	1.64663e-85	0.631122	0.089	0.002	3.1653e-80	GC
chr4-183355051-183355926	2.59406e-85	0.705175	0.121	0.005	4.98653e-80	GC
chr22-23244961-23245839	5.27136e-85	0.708245	0.125	0.006	1.01331e-79	GC
chr5-109865372-109866039	6.37712e-85	0.730004	0.148	0.01	1.22587e-79	GC
chr19-57278358-57278813	7.29519e-85	0.663445	0.101	0.003	1.40235e-79	GC
chr9-96150220-96150915	1.19663e-84	0.677665	0.111	0.004	2.30027e-79	GC
chr1-218636208-218636895	1.37352e-84	0.645076	0.097	0.003	2.64031e-79	GC
chr14-27184141-27184790	3.78974e-84	0.689648	0.115	0.004	7.28498e-79	GC
chr5-131615003-131615467	4.57319e-84	0.643861	0.095	0.002	8.791e-79	GC
chr13-40786930-40787427	4.69498e-84	0.669072	0.106	0.004	9.02512e-79	GC
chr4-184339358-184340059	4.78491e-84	0.741116	0.158	0.013	9.19799e-79	GC
chr14-91617913-91618728	8.77155e-84	0.647204	0.096	0.002	1.68615e-78	GC
chr8-123579773-123580571	8.9925e-84	0.690797	0.117	0.004	1.72862e-78	GC
chr13-30577217-30577963	1.17931e-83	0.724604	0.136	0.008	2.26697e-78	GC
chr10-34951289-34951898	1.419e-83	0.680149	0.114	0.005	2.72773e-78	GC
chr14-86935000-86935842	1.90176e-83	0.665959	0.105	0.003	3.65573e-78	GC
chr5-139760487-139761000	2.02693e-83	0.684387	0.111	0.004	3.89634e-78	GC
chr3-104890308-104891069	5.40346e-83	0.623255	0.089	0.002	1.0387e-77	GC
chr3-100269111-100270177	7.58541e-83	0.717754	0.136	0.008	1.45814e-77	GC
chr3-42811346-42812013	7.98169e-83	0.697659	0.122	0.006	1.53431e-77	GC
chr2-79529722-79530706	8.43373e-83	0.669015	0.108	0.004	1.62121e-77	GC
chr8-122595702-122596188	1.50758e-82	0.646001	0.098	0.003	2.89801e-77	GC
chr9-116288602-116289044	1.57066e-82	0.621689	0.088	0.002	3.01926e-77	GC
chr11-78207953-78208498	1.69015e-82	0.676026	0.114	0.005	3.24896e-77	GC
chr2-48714196-48714544	3.40242e-82	0.619834	0.089	0.002	6.54043e-77	GC
chr6-106574626-106575106	4.7971e-82	0.670343	0.107	0.004	9.22142e-77	GC
chr4-153402330-153402928	4.92605e-82	0.692901	0.119	0.005	9.46929e-77	GC
chr14-67437462-67438362	5.12702e-82	0.698321	0.126	0.006	9.85562e-77	GC
chr6-120197900-120198481	6.29842e-82	0.697326	0.128	0.007	1.21074e-76	GC
chr11-123218472-123219574	8.73784e-82	0.713381	0.136	0.008	1.67967e-76	GC
chr11-60206526-60207327	1.13668e-81	0.644332	0.101	0.003	2.18503e-76	GC
chr9-89795057-89795774	1.38081e-81	0.666703	0.109	0.004	2.65431e-76	GC
chr11-9752930-9753385	1.7416e-81	0.635528	0.095	0.003	3.34785e-76	GC
chr2-9020218-9020613	2.17696e-81	0.614685	0.087	0.002	4.18475e-76	GC
chr11-75656061-75656707	2.74899e-81	0.691719	0.119	0.005	5.28435e-76	GC
chr12-12201246-12201757	3.13683e-81	0.682212	0.112	0.004	6.02991e-76	GC
chr9-129773574-129774036	3.75177e-81	0.671986	0.115	0.005	7.21199e-76	GC
chr11-115264047-115264611	6.50233e-81	0.64079	0.097	0.003	1.24994e-75	GC
chr2-152386887-152387405	7.0351e-81	0.684916	0.123	0.007	1.35235e-75	GC
chr7-98841255-98842054	7.21916e-81	0.753943	0.173	0.016	1.38773e-75	GC
chr6-133466596-133467924	7.6208e-81	0.719881	0.142	0.01	1.46494e-75	GC
chr1-54860880-54861725	8.03924e-81	0.69877	0.13	0.007	1.54537e-75	GC
chr7-109516601-109517115	1.64018e-80	0.621415	0.091	0.002	3.15291e-75	GC
chr1-209884493-209885106	2.1277e-80	0.680908	0.118	0.005	4.09006e-75	GC
chr2-73772002-73772531	2.40272e-80	0.603	0.083	0.002	4.61872e-75	GC
chr9-15316628-15317505	3.47627e-80	0.650483	0.103	0.004	6.68239e-75	GC
chr20-529191-529941	3.66865e-80	0.626911	0.093	0.003	7.0522e-75	GC
chr2-151657234-151658138	3.86029e-80	0.680967	0.116	0.005	7.42059e-75	GC
chr14-96791862-96792525	4.31215e-80	0.655003	0.101	0.003	8.28919e-75	GC
chr22-32579596-32580155	5.89758e-80	0.674106	0.11	0.004	1.13369e-74	GC
chr9-99962470-99962992	5.90912e-80	0.615425	0.088	0.002	1.1359e-74	GC
chr10-125828225-125828776	7.58602e-80	0.633764	0.096	0.003	1.45825e-74	GC
chr4-106062149-106062799	7.71369e-80	0.678473	0.114	0.005	1.48279e-74	GC
chr2-78682680-78683313	8.72739e-80	0.63678	0.099	0.003	1.67766e-74	GC
chr2-208048763-208049337	1.1458e-79	0.632781	0.098	0.003	2.20257e-74	GC
chr11-115267820-115268226	2.02501e-79	0.626487	0.092	0.002	3.89265e-74	GC
chr2-174778295-174778972	2.48341e-79	0.698061	0.132	0.008	4.77383e-74	GC
chr21-38171005-38172320	3.1703e-79	0.770863	0.2	0.021	6.09424e-74	GC
chr1-178657229-178657940	3.37479e-79	0.66135	0.106	0.004	6.48732e-74	GC
chr5-75310737-75311642	5.08672e-79	0.658433	0.107	0.004	9.77815e-74	GC
chr1-229440728-229441347	5.25309e-79	0.655003	0.105	0.004	1.0098e-73	GC
chr1-91923838-91924547	7.14872e-79	0.682097	0.129	0.008	1.37419e-73	GC
chr8-17349504-17350178	7.27045e-79	0.68775	0.129	0.008	1.39759e-73	GC
chr15-64019659-64020180	9.02885e-79	0.639517	0.097	0.003	1.73561e-73	GC
chr1-65830252-65830753	1.10058e-78	0.61156	0.089	0.002	2.11563e-73	GC
chr10-91191111-91191761	1.21917e-78	0.659939	0.111	0.005	2.3436e-73	GC
chr10-100696572-100697430	1.45354e-78	0.642347	0.098	0.003	2.79412e-73	GC
chr3-127149301-127149832	1.54734e-78	0.629292	0.094	0.002	2.97443e-73	GC
chr5-76805512-76806441	1.76581e-78	0.678977	0.122	0.006	3.3944e-73	GC
chr15-51368679-51369186	1.93365e-78	0.643967	0.104	0.004	3.71703e-73	GC
chr6-168007244-168008035	2.40875e-78	0.700546	0.132	0.008	4.63031e-73	GC
chr10-5698006-5698718	2.76285e-78	0.631711	0.097	0.003	5.31099e-73	GC
chr3-140090937-140091783	3.78654e-78	0.682737	0.128	0.008	7.27883e-73	GC
chr7-121530100-121531056	4.30786e-78	0.676602	0.118	0.006	8.28096e-73	GC
chr11-72969786-72970246	4.55588e-78	0.637829	0.099	0.003	8.75771e-73	GC
chr4-154164973-154165799	6.53977e-78	0.702215	0.138	0.01	1.25713e-72	GC
chr20-4677690-4678220	6.7209e-78	0.624338	0.093	0.002	1.29195e-72	GC
chr2-200625870-200626568	7.55346e-78	0.631056	0.099	0.003	1.45199e-72	GC
chr17-74282515-74283354	7.6357e-78	0.626652	0.095	0.003	1.4678e-72	GC
chr8-144448266-144449041	8.56345e-78	0.704805	0.131	0.007	1.64614e-72	GC
chr22-25747242-25747863	1.18903e-77	0.653452	0.108	0.004	2.28565e-72	GC
chr4-13264014-13264518	1.36636e-77	0.61331	0.091	0.003	2.62654e-72	GC
chr20-45726830-45727373	2.41197e-77	0.596034	0.083	0.002	4.6365e-72	GC
chr1-106465613-106466284	3.15228e-77	0.620996	0.094	0.003	6.05959e-72	GC
chr15-40498482-40498973	3.63411e-77	0.622404	0.092	0.002	6.98582e-72	GC
chr15-41727099-41727514	3.92077e-77	0.605363	0.087	0.002	7.53687e-72	GC
chr3-139104777-139105426	4.44345e-77	0.689578	0.126	0.007	8.54159e-72	GC
chr10-60069140-60069897	5.15815e-77	0.671396	0.116	0.005	9.91546e-72	GC
chr11-116970599-116971313	5.23032e-77	0.648139	0.107	0.005	1.00542e-71	GC
chr11-110194284-110194858	5.59645e-77	0.662248	0.111	0.005	1.0758e-71	GC
chr2-16127887-16128533	6.32455e-77	0.640559	0.102	0.004	1.21576e-71	GC
chr1-181548442-181548936	7.19191e-77	0.606142	0.088	0.002	1.38249e-71	GC
chr14-36217638-36218107	7.77486e-77	0.615899	0.09	0.002	1.49455e-71	GC
chr4-839648-840141	7.78413e-77	0.603229	0.086	0.002	1.49634e-71	GC
chr7-7851277-7852372	8.1266e-77	0.648676	0.107	0.004	1.56217e-71	GC
chr5-74326814-74327324	8.27894e-77	0.658965	0.108	0.004	1.59145e-71	GC
chr7-154841866-154843012	8.46548e-77	0.670298	0.115	0.005	1.62731e-71	GC
chr13-110257180-110257718	8.68178e-77	0.661715	0.115	0.006	1.66889e-71	GC
chr1-179727973-179728885	8.97173e-77	0.655734	0.109	0.005	1.72463e-71	GC
chr2-196103659-196104390	1.00315e-76	0.632006	0.099	0.003	1.92835e-71	GC
chr21-35646544-35646978	1.25203e-76	0.601269	0.087	0.002	2.40676e-71	GC
chr5-31663314-31663900	1.32416e-76	0.617753	0.093	0.003	2.54543e-71	GC
chr2-64212337-64213301	1.36383e-76	0.671964	0.119	0.006	2.62168e-71	GC
chr5-95728608-95729124	1.39823e-76	0.684064	0.132	0.009	2.68781e-71	GC
chr2-240615349-240615750	1.64157e-76	0.594775	0.084	0.002	3.15558e-71	GC
chr8-48628210-48628944	1.72814e-76	0.647472	0.105	0.004	3.32199e-71	GC
chr9-32454041-32454567	2.10969e-76	0.64453	0.108	0.005	4.05544e-71	GC
chr12-122318443-122319387	2.33056e-76	0.65121	0.111	0.005	4.48002e-71	GC
chr21-31078606-31079228	2.37319e-76	0.632508	0.097	0.003	4.56195e-71	GC
chr3-46335043-46335451	2.78133e-76	0.60954	0.089	0.002	5.34653e-71	GC
chr9-68396946-68397508	3.24821e-76	0.653333	0.108	0.005	6.24401e-71	GC
chr13-93727206-93727854	3.57876e-76	0.63181	0.1	0.004	6.87942e-71	GC
chr6-44985681-44986368	4.04087e-76	0.622084	0.096	0.003	7.76772e-71	GC
chr12-61490968-61491432	4.54853e-76	0.591481	0.084	0.002	8.7436e-71	GC
chr1-96362515-96362966	6.88676e-76	0.642	0.104	0.004	1.32383e-70	GC
chr20-23131635-23132184	8.26222e-76	0.636658	0.101	0.004	1.58824e-70	GC
chr14-70279338-70279945	8.29128e-76	0.604672	0.088	0.002	1.59383e-70	GC
chr10-110544912-110545451	9.60604e-76	0.633365	0.1	0.004	1.84656e-70	GC
chr3-140454140-140454989	9.8184e-76	0.626207	0.101	0.004	1.88738e-70	GC
chr11-107544902-107545669	1.19635e-75	0.704422	0.136	0.009	2.29973e-70	GC
chr10-112981401-112981943	1.36334e-75	0.600667	0.087	0.002	2.62073e-70	GC
chr1-225699965-225700786	1.52906e-75	0.666141	0.113	0.005	2.9393e-70	GC
chr18-75408658-75409233	1.66253e-75	0.624059	0.097	0.003	3.19586e-70	GC
chr17-5775905-5776594	1.71328e-75	0.61708	0.093	0.003	3.29342e-70	GC
chr10-22246584-22247350	1.74389e-75	0.654014	0.11	0.005	3.35227e-70	GC
chr11-83205599-83206500	2.06702e-75	0.624767	0.097	0.003	3.97341e-70	GC
chr7-66307594-66308063	2.12573e-75	0.652122	0.108	0.005	4.08627e-70	GC
chr14-51827977-51828737	2.20314e-75	0.663099	0.109	0.004	4.23508e-70	GC
chr17-46156763-46157309	2.32622e-75	0.723575	0.154	0.013	4.47167e-70	GC
chr16-25063684-25064351	2.91875e-75	0.707733	0.139	0.009	5.61069e-70	GC
chr2-71378744-71379550	5.72511e-75	0.640879	0.105	0.004	1.10053e-69	GC
chr11-115217726-115218215	7.97558e-75	0.619788	0.095	0.003	1.53314e-69	GC
chr7-79778688-79779379	9.1741e-75	0.673726	0.12	0.006	1.76353e-69	GC
chr15-34047439-34047886	1.00783e-74	0.653807	0.108	0.004	1.93733e-69	GC
chr7-15439283-15440066	1.01843e-74	0.615463	0.096	0.003	1.95771e-69	GC
chr3-104735483-104736230	1.40883e-74	0.679577	0.125	0.007	2.70817e-69	GC
chr3-24678136-24678763	1.46282e-74	0.643288	0.107	0.004	2.81195e-69	GC
chr12-122223490-122223885	1.71097e-74	0.608882	0.093	0.003	3.28898e-69	GC
chr7-11749502-11750062	1.81392e-74	0.596219	0.088	0.003	3.48687e-69	GC
chr2-204345166-204345922	1.91561e-74	0.610909	0.092	0.003	3.68236e-69	GC
chr2-178513787-178514320	1.97366e-74	0.606807	0.09	0.003	3.79395e-69	GC
chr11-22970652-22971687	2.31791e-74	0.608144	0.093	0.003	4.45569e-69	GC
chr10-24465002-24465771	2.37568e-74	0.684672	0.132	0.009	4.56674e-69	GC
chr6-121838574-121839164	2.80835e-74	0.617966	0.096	0.004	5.39846e-69	GC
chr3-111906699-111907308	2.96336e-74	0.627218	0.098	0.003	5.69644e-69	GC
chr2-15291018-15291759	3.16358e-74	0.724433	0.165	0.016	6.08132e-69	GC
chr7-127856468-127857202	3.2517e-74	0.627883	0.099	0.004	6.25071e-69	GC
chr2-48847982-48848730	3.71543e-74	0.667698	0.119	0.006	7.14213e-69	GC
chr12-6167078-6168145	3.7909e-74	0.683217	0.138	0.01	7.28721e-69	GC
chr2-175373211-175373700	4.09714e-74	0.625847	0.099	0.004	7.87588e-69	GC
chr2-86121213-86121921	4.51079e-74	0.615897	0.093	0.003	8.67105e-69	GC
chr2-14629681-14630052	4.65121e-74	0.591462	0.086	0.002	8.94097e-69	GC
chr6-110083719-110084468	4.88712e-74	0.726471	0.179	0.02	9.39447e-69	GC
chr1-225691559-225692264	5.41172e-74	0.637052	0.107	0.005	1.04029e-68	GC
chr4-56804460-56804910	6.05476e-74	0.577267	0.078	0.001	1.1639e-68	GC
chr8-41221310-41221887	6.85619e-74	0.593867	0.085	0.002	1.31796e-68	GC
chr2-102147703-102148308	7.0787e-74	0.62647	0.103	0.004	1.36073e-68	GC
chr7-76322534-76323072	8.09434e-74	0.692303	0.136	0.01	1.55597e-68	GC
chr10-116551532-116552078	8.37763e-74	0.555596	0.073	0.001	1.61042e-68	GC
chr20-43451926-43452470	9.66136e-74	0.595761	0.087	0.002	1.85719e-68	GC
chr5-15532895-15533786	1.06177e-73	0.677289	0.125	0.007	2.04103e-68	GC
chr1-209807979-209808413	1.3477e-73	0.620716	0.098	0.003	2.59067e-68	GC
chr9-5391101-5391708	1.36354e-73	0.602819	0.089	0.002	2.62112e-68	GC
chr3-161602175-161602838	1.49459e-73	0.635507	0.103	0.004	2.87304e-68	GC
chr9-100554556-100555393	1.83155e-73	0.657074	0.112	0.005	3.52076e-68	GC
chr15-26102584-26103415	1.8467e-73	0.626269	0.097	0.003	3.5499e-68	GC
chr10-11687272-11687958	2.37833e-73	0.671756	0.123	0.007	4.57185e-68	GC
chr2-224412323-224412912	2.5277e-73	0.629802	0.101	0.004	4.85898e-68	GC
chr14-66709174-66709694	2.62351e-73	0.632968	0.101	0.004	5.04314e-68	GC
chr11-64385237-64386610	2.72296e-73	0.673236	0.129	0.008	5.23431e-68	GC
chr6-135274249-135275001	3.44264e-73	0.59251	0.086	0.002	6.61776e-68	GC
chr12-101793404-101793740	3.48067e-73	0.559379	0.075	0.001	6.69086e-68	GC
chr4-121668297-121669486	3.51686e-73	0.6865	0.141	0.011	6.76043e-68	GC
chr4-183348740-183349278	3.53696e-73	0.620177	0.096	0.003	6.79907e-68	GC
chr17-45329600-45330222	3.64794e-73	0.635714	0.106	0.005	7.0124e-68	GC
chr8-121158042-121158654	3.92251e-73	0.602985	0.089	0.002	7.5402e-68	GC
chr6-75412928-75413620	4.42646e-73	0.671281	0.122	0.007	8.50893e-68	GC
chr7-119028264-119028975	5.05239e-73	0.602141	0.088	0.002	9.71217e-68	GC
chr11-93054841-93055228	5.76562e-73	0.577514	0.08	0.002	1.10832e-67	GC
chr3-45105732-45106150	6.08834e-73	0.588855	0.084	0.002	1.17036e-67	GC
chr1-186014443-186015076	6.97077e-73	0.627488	0.099	0.004	1.33998e-67	GC
chr7-9645722-9646351	7.77086e-73	0.631012	0.102	0.004	1.49378e-67	GC
chr6-45327795-45328562	9.41727e-73	0.667992	0.129	0.009	1.81027e-67	GC
chr1-35505786-35506473	1.0175e-72	0.680349	0.122	0.006	1.95593e-67	GC
chr16-88619841-88620355	1.34622e-72	0.62017	0.099	0.004	2.58782e-67	GC
chr1-185971658-185972043	1.64371e-72	0.581969	0.083	0.002	3.15968e-67	GC
chr5-116035017-116035622	1.70907e-72	0.608549	0.095	0.004	3.28532e-67	GC
chr11-43909133-43909728	1.76395e-72	0.63275	0.11	0.006	3.39082e-67	GC
chr6-21791240-21792259	2.19356e-72	0.68471	0.136	0.01	4.21666e-67	GC
chr17-49101006-49101398	2.6515e-72	0.590004	0.085	0.002	5.09696e-67	GC
chr8-38833960-38834787	3.00892e-72	0.646321	0.111	0.005	5.78402e-67	GC
chr19-15782727-15783260	3.46962e-72	0.660094	0.118	0.006	6.66961e-67	GC
chr15-29927669-29928295	3.5769e-72	0.584134	0.083	0.002	6.87584e-67	GC
chr1-179808005-179808561	3.80454e-72	0.642527	0.112	0.006	7.31343e-67	GC
chr4-141713132-141713684	4.26454e-72	0.579314	0.082	0.002	8.19769e-67	GC
chr7-9642336-9642790	5.09672e-72	0.581463	0.082	0.002	9.79738e-67	GC
chr18-23036602-23037198	5.22e-72	0.601287	0.092	0.003	1.00343e-66	GC
chr6-69971727-69972224	8.08834e-72	0.5662	0.079	0.002	1.55481e-66	GC
chr10-90226915-90227614	9.22292e-72	0.575729	0.081	0.002	1.77291e-66	GC
chr21-35469203-35469982	9.22632e-72	0.655745	0.117	0.007	1.77357e-66	GC
chr3-42895068-42895834	1.15855e-71	0.590793	0.087	0.003	2.22706e-66	GC
chr11-76939022-76939517	1.56756e-71	0.561932	0.077	0.002	3.0133e-66	GC
chr5-96572789-96573344	1.59909e-71	0.600254	0.091	0.003	3.07392e-66	GC
chr14-92729618-92730229	1.65347e-71	0.604398	0.091	0.003	3.17844e-66	GC
chr6-161359172-161359990	1.6903e-71	0.617569	0.099	0.004	3.24925e-66	GC
chr18-48330375-48330995	1.81887e-71	0.640433	0.106	0.004	3.49639e-66	GC
chr6-125393250-125393859	2.42866e-71	0.567765	0.08	0.002	4.66859e-66	GC
chr5-147616872-147617654	3.38195e-71	0.611956	0.095	0.003	6.50109e-66	GC
chr8-125941960-125942671	3.50067e-71	0.607531	0.094	0.004	6.7293e-66	GC
chr22-32591469-32591959	3.55314e-71	0.615708	0.095	0.003	6.83017e-66	GC
chr10-114638773-114639637	4.02177e-71	0.625609	0.101	0.004	7.731e-66	GC
chr1-81179073-81179569	4.07547e-71	0.600665	0.089	0.003	7.83424e-66	GC
chr12-109361687-109362233	4.21545e-71	0.585741	0.085	0.002	8.10332e-66	GC
chr3-183009600-183010279	4.36207e-71	0.620517	0.1	0.004	8.38517e-66	GC
chr10-38054002-38054704	5.16686e-71	0.60237	0.09	0.003	9.93221e-66	GC
chr1-95257524-95258038	7.05883e-71	0.561337	0.076	0.002	1.35691e-65	GC
chr11-95904311-95904764	7.29962e-71	0.580296	0.084	0.002	1.4032e-65	GC
chr15-53331231-53332144	7.69227e-71	0.601845	0.093	0.003	1.47868e-65	GC
chr8-121240022-121240846	8.87885e-71	0.60963	0.096	0.004	1.70677e-65	GC
chr17-59289742-59290826	9.68945e-71	0.627606	0.104	0.005	1.86259e-65	GC
chr1-84427169-84427794	1.00572e-70	0.600407	0.09	0.003	1.93329e-65	GC
chr20-3909975-3910359	1.12036e-70	0.556909	0.076	0.002	2.15366e-65	GC
chr2-230335255-230335880	1.21789e-70	0.656792	0.117	0.006	2.34113e-65	GC
chr5-154198028-154198515	1.31617e-70	0.642738	0.111	0.006	2.53005e-65	GC
chr20-36243647-36244272	1.33607e-70	0.61757	0.097	0.004	2.56831e-65	GC
chr3-107847514-107848073	1.50126e-70	0.617658	0.1	0.004	2.88587e-65	GC
chr21-35014287-35014869	1.58666e-70	0.613733	0.097	0.004	3.05002e-65	GC
chr20-43695211-43695701	1.6832e-70	0.573027	0.08	0.002	3.23561e-65	GC
chr1-60055259-60055759	1.72505e-70	0.587153	0.085	0.002	3.31605e-65	GC
chr7-73850733-73851871	1.81269e-70	0.719111	0.174	0.019	3.48451e-65	GC
chr3-100103907-100104646	1.89081e-70	0.657202	0.124	0.008	3.63469e-65	GC
chr13-37381986-37382689	2.02321e-70	0.584092	0.086	0.003	3.88919e-65	GC
chr9-92245024-92245402	2.43573e-70	0.57986	0.084	0.002	4.68218e-65	GC
chr10-72370070-72370662	2.73094e-70	0.60452	0.093	0.003	5.24965e-65	GC
chr2-149069069-149069832	3.23167e-70	0.623865	0.099	0.004	6.2122e-65	GC
chr3-139127112-139127458	3.27793e-70	0.566539	0.079	0.002	6.30114e-65	GC
chr18-42446168-42446620	3.32918e-70	0.572704	0.082	0.002	6.39965e-65	GC
chr17-80647639-80648101	3.64186e-70	0.586281	0.086	0.002	7.00071e-65	GC
chr14-55463326-55463822	3.67065e-70	0.590756	0.087	0.003	7.05606e-65	GC
chr5-122081446-122081947	3.99484e-70	0.574444	0.081	0.002	7.67925e-65	GC
chr8-8932762-8933306	4.35889e-70	0.621444	0.098	0.004	8.37905e-65	GC
chr4-48739266-48739807	4.4087e-70	0.608893	0.095	0.004	8.4748e-65	GC
chr3-53715676-53716155	4.52553e-70	0.595768	0.089	0.003	8.69937e-65	GC
chr1-111462873-111463635	5.41073e-70	0.612326	0.097	0.004	1.0401e-64	GC
chr3-15443740-15444335	5.69991e-70	0.605046	0.094	0.004	1.09569e-64	GC
chr1-65820843-65821362	7.27223e-70	0.590452	0.087	0.003	1.39793e-64	GC
chr5-149684161-149684838	7.33251e-70	0.571721	0.082	0.002	1.40952e-64	GC
chr2-21215357-21216160	7.40256e-70	0.620742	0.1	0.004	1.42299e-64	GC
chr6-46914195-46914862	8.47543e-70	0.638265	0.111	0.006	1.62922e-64	GC
chr8-116583180-116583794	1.04685e-69	0.606778	0.095	0.004	2.01234e-64	GC
chr2-45945658-45946379	1.22969e-69	0.618111	0.1	0.004	2.36383e-64	GC
chr1-198668918-198669411	1.35578e-69	0.57638	0.083	0.002	2.60619e-64	GC
chr1-47379496-47379935	1.59953e-69	0.565251	0.079	0.002	3.07477e-64	GC
chr7-101729312-101729731	1.63108e-69	0.602621	0.092	0.003	3.13541e-64	GC
chr6-166566881-166567465	2.38034e-69	0.602375	0.095	0.004	4.57571e-64	GC
chr11-67054436-67055399	2.62199e-69	0.684161	0.147	0.013	5.04022e-64	GC
chr6-110020478-110021039	2.7499e-69	0.572804	0.082	0.002	5.2861e-64	GC
chr13-45395847-45397007	3.51907e-69	0.676892	0.136	0.01	6.76468e-64	GC
chr9-135584888-135585361	3.61022e-69	0.574285	0.084	0.003	6.9399e-64	GC
chr11-86632758-86633311	3.93423e-69	0.63882	0.118	0.008	7.56274e-64	GC
chr1-210438803-210439505	4.89302e-69	0.600851	0.095	0.004	9.40581e-64	GC
chr3-134034985-134035469	5.27281e-69	0.577766	0.084	0.003	1.01359e-63	GC
chr21-42467103-42467716	5.62906e-69	0.629141	0.106	0.005	1.08207e-63	GC
chr3-47932078-47932974	6.24018e-69	0.592209	0.093	0.004	1.19954e-63	GC
chr10-115039738-115040373	7.41391e-69	0.6015	0.094	0.004	1.42517e-63	GC
chr5-83396476-83396931	9.22968e-69	0.566018	0.081	0.002	1.77421e-63	GC
chr19-50896550-50897029	9.74017e-69	0.583422	0.086	0.003	1.87234e-63	GC
chr4-151331070-151331715	1.01535e-68	0.589139	0.09	0.003	1.9518e-63	GC
chr4-185914495-185915332	1.09989e-68	0.670417	0.128	0.009	2.11431e-63	GC
chr6-7618074-7618733	1.10265e-68	0.650971	0.118	0.007	2.11961e-63	GC
chr1-166872001-166872385	1.27006e-68	0.567166	0.081	0.002	2.44142e-63	GC
chr17-66275623-66276006	1.30034e-68	0.594809	0.09	0.003	2.49963e-63	GC
chr16-17270017-17271134	1.46278e-68	0.720398	0.211	0.03	2.81189e-63	GC
chr1-184890344-184890967	1.84889e-68	0.619791	0.108	0.006	3.5541e-63	GC
chr2-48852886-48853341	1.93737e-68	0.60809	0.097	0.004	3.72419e-63	GC
chr5-156616496-156616968	2.09946e-68	0.555036	0.077	0.002	4.03578e-63	GC
chr7-101537169-101537585	2.1602e-68	0.591924	0.091	0.003	4.15253e-63	GC
chr5-35183063-35184021	2.41425e-68	0.654515	0.129	0.01	4.64089e-63	GC
chr14-49792681-49793130	2.56607e-68	0.567573	0.08	0.002	4.93272e-63	GC
chr8-18665713-18667093	2.7436e-68	0.739989	0.225	0.033	5.274e-63	GC
chr21-42193135-42193558	3.16807e-68	0.577578	0.085	0.003	6.08995e-63	GC
chr6-72038148-72038853	3.19661e-68	0.569375	0.083	0.003	6.14481e-63	GC
chr20-45752494-45752977	3.27273e-68	0.542085	0.072	0.001	6.29114e-63	GC
chr14-21149336-21150101	3.29473e-68	0.586602	0.089	0.003	6.33342e-63	GC
chr4-102174558-102175195	4.50849e-68	0.616591	0.102	0.005	8.66663e-63	GC
chr3-64501144-64501854	4.70144e-68	0.65519	0.119	0.007	9.03752e-63	GC
chr4-90162524-90162961	5.31096e-68	0.537684	0.072	0.002	1.02092e-62	GC
chr16-10325700-10326090	5.65205e-68	0.573915	0.083	0.002	1.08649e-62	GC
chr6-121794596-121795168	6.40597e-68	0.58409	0.088	0.003	1.23141e-62	GC
chr6-152170733-152171937	7.07675e-68	0.667355	0.138	0.012	1.36036e-62	GC
chr16-88618391-88618982	7.78303e-68	0.603421	0.097	0.004	1.49612e-62	GC
chr11-10441833-10442397	9.36326e-68	0.565544	0.082	0.003	1.79989e-62	GC
chr1-234974973-234975522	9.40115e-68	0.698406	0.159	0.016	1.80717e-62	GC
chr8-30133515-30134089	9.51985e-68	0.592196	0.091	0.004	1.82999e-62	GC
chr13-89726564-89727373	1.09029e-67	0.584185	0.087	0.003	2.09585e-62	GC
chr2-177010032-177010502	1.09898e-67	0.572777	0.086	0.003	2.11256e-62	GC
chr10-20089804-20090450	1.23579e-67	0.58419	0.088	0.003	2.37555e-62	GC
chr3-69493845-69494612	1.32228e-67	0.635621	0.109	0.006	2.54181e-62	GC
chr9-111728224-111728964	1.44193e-67	0.57493	0.083	0.003	2.7718e-62	GC
chr14-65107240-65107930	1.60047e-67	0.592556	0.09	0.003	3.07656e-62	GC
chr11-91265870-91266249	1.71903e-67	0.543499	0.073	0.002	3.30447e-62	GC
chr4-113355528-113356270	2.05227e-67	0.629579	0.116	0.007	3.94505e-62	GC
chr17-4721271-4722044	3.08105e-67	0.668806	0.141	0.013	5.92267e-62	GC
chr5-41527138-41527658	4.69716e-67	0.59564	0.092	0.003	9.0293e-62	GC
chr2-39603352-39603847	5.24936e-67	0.557879	0.078	0.002	1.00908e-61	GC
chr9-98368386-98368928	7.30936e-67	0.559428	0.082	0.003	1.40507e-61	GC
chr11-95977534-95978063	7.86282e-67	0.654399	0.124	0.008	1.51146e-61	GC
chr16-10533343-10533963	8.23039e-67	0.601445	0.096	0.004	1.58212e-61	GC
chr19-35403148-35403765	8.93055e-67	0.575057	0.084	0.003	1.71671e-61	GC
chr6-7695993-7696379	9.85235e-67	0.567104	0.081	0.002	1.89391e-61	GC
chr3-48966250-48967371	9.88694e-67	0.675113	0.136	0.01	1.90056e-61	GC
chr18-46408596-46409044	1.0051e-66	0.606343	0.098	0.004	1.9321e-61	GC
chr11-102599601-102600219	1.14904e-66	0.625918	0.101	0.004	2.20879e-61	GC
chr17-37802062-37802979	1.17038e-66	0.59265	0.09	0.003	2.24982e-61	GC
chr8-93873675-93874219	1.32423e-66	0.594904	0.095	0.004	2.54555e-61	GC
chr16-53768291-53768931	1.44284e-66	0.626713	0.108	0.006	2.77356e-61	GC
chr19-34316509-34318813	1.56467e-66	0.722927	0.194	0.024	3.00775e-61	GC
chr11-19027901-19028561	1.68972e-66	0.571746	0.085	0.003	3.24813e-61	GC
chr14-55721103-55721785	1.78506e-66	0.570184	0.084	0.003	3.4314e-61	GC
chr12-3727993-3728823	1.90106e-66	0.637861	0.119	0.008	3.6544e-61	GC
chr2-75003240-75003689	1.93007e-66	0.551248	0.076	0.002	3.71015e-61	GC
chr17-60297573-60298099	2.54e-66	0.554037	0.077	0.002	4.88262e-61	GC
chr8-101077870-101078340	2.91903e-66	0.593373	0.093	0.004	5.61122e-61	GC
chr11-93058903-93059484	2.96554e-66	0.622103	0.104	0.005	5.70063e-61	GC
chr6-135871196-135871598	3.19419e-66	0.631969	0.115	0.007	6.14016e-61	GC
chr2-215680814-215681509	3.38093e-66	0.637448	0.12	0.009	6.49912e-61	GC
chr1-230542007-230542358	3.44357e-66	0.547759	0.075	0.002	6.61955e-61	GC
chr6-7758245-7758895	3.4862e-66	0.629822	0.109	0.006	6.70148e-61	GC
chr8-36251118-36251892	3.62175e-66	0.589012	0.091	0.004	6.96205e-61	GC
chr3-13067529-13067913	3.74203e-66	0.571312	0.085	0.003	7.19326e-61	GC
chr12-90268440-90269157	3.79825e-66	0.574596	0.084	0.003	7.30135e-61	GC
chr5-1555276-1555800	3.81369e-66	0.599927	0.096	0.004	7.33102e-61	GC
chr2-227818094-227819193	3.81894e-66	0.632631	0.118	0.008	7.34111e-61	GC
chr6-20840511-20841090	3.87238e-66	0.59013	0.093	0.004	7.44383e-61	GC
chr21-25845160-25845836	3.88423e-66	0.583791	0.089	0.003	7.46662e-61	GC
chr17-66353859-66354659	4.55121e-66	0.635351	0.114	0.007	8.74875e-61	GC
chr3-196778522-196779083	6.00913e-66	0.630611	0.115	0.007	1.15513e-60	GC
chr12-81668315-81668925	6.38894e-66	0.598022	0.096	0.004	1.22814e-60	GC
chr4-82644164-82644897	6.48165e-66	0.642116	0.124	0.009	1.24596e-60	GC
chr14-27247298-27248112	6.54501e-66	0.56172	0.081	0.002	1.25814e-60	GC
chr20-62344652-62345140	6.7574e-66	0.572872	0.085	0.003	1.29897e-60	GC
chr8-60502773-60503404	7.03666e-66	0.558749	0.079	0.002	1.35265e-60	GC
chr3-61242685-61243163	7.93436e-66	0.580481	0.087	0.003	1.52521e-60	GC
chr5-35213594-35214009	8.17223e-66	0.573433	0.085	0.003	1.57094e-60	GC
chr4-131499067-131499734	9.63137e-66	0.575346	0.088	0.003	1.85143e-60	GC
chr14-58748964-58749522	1.07154e-65	0.601138	0.104	0.006	2.05981e-60	GC
chr12-28583820-28584373	1.11458e-65	0.556134	0.081	0.003	2.14254e-60	GC
chr7-89916769-89917305	1.2998e-65	0.59109	0.092	0.004	2.49858e-60	GC
chr1-20884585-20885461	1.39643e-65	0.601214	0.097	0.004	2.68433e-60	GC
chr11-104003180-104003905	1.45661e-65	0.592661	0.094	0.004	2.80002e-60	GC
chr14-21322579-21323142	1.5491e-65	0.558341	0.079	0.002	2.97782e-60	GC
chr5-139961015-139961784	1.84263e-65	0.644479	0.119	0.008	3.54207e-60	GC
chr11-98636276-98636725	2.46364e-65	0.550877	0.076	0.002	4.73584e-60	GC
chr4-180809293-180809945	2.86422e-65	0.56947	0.085	0.003	5.50585e-60	GC
chr12-106267506-106267936	2.86749e-65	0.53615	0.071	0.001	5.51216e-60	GC
chr10-30151800-30152328	2.91878e-65	0.571422	0.085	0.003	5.61074e-60	GC
chr10-45429764-45430308	2.9668e-65	0.553304	0.079	0.002	5.70306e-60	GC
chr8-125968372-125969379	3.1438e-65	0.652558	0.129	0.01	6.04329e-60	GC
chr3-139103182-139103571	3.27912e-65	0.617686	0.103	0.005	6.30341e-60	GC
chr20-10263451-10264258	3.77201e-65	0.598727	0.098	0.005	7.25089e-60	GC
chr14-20794660-20795144	4.53938e-65	0.531348	0.072	0.002	8.72601e-60	GC
chr1-178126656-178127141	4.5487e-65	0.565935	0.084	0.003	8.74392e-60	GC
chr7-38232791-38233436	4.60108e-65	0.604276	0.104	0.006	8.84461e-60	GC
chr15-27496195-27497077	5.2777e-65	0.591951	0.094	0.004	1.01453e-59	GC
chr16-67277108-67277633	6.05313e-65	0.629593	0.113	0.007	1.16359e-59	GC
chr13-42477585-42478306	6.27625e-65	0.586391	0.092	0.004	1.20648e-59	GC
chr3-138030668-138031190	7.50594e-65	0.604501	0.099	0.005	1.44286e-59	GC
chr22-41030861-41031192	8.86307e-65	0.558304	0.08	0.002	1.70374e-59	GC
chr10-113991030-113991545	8.86389e-65	0.556027	0.081	0.003	1.7039e-59	GC
chr8-83240987-83241623	9.20979e-65	0.548795	0.077	0.002	1.77039e-59	GC
chr11-6193817-6194675	9.45935e-65	0.612464	0.103	0.005	1.81836e-59	GC
chr3-71415388-71415967	9.66721e-65	0.554431	0.08	0.003	1.85832e-59	GC
chr2-88866613-88867267	1.0593e-64	0.625652	0.112	0.007	2.03629e-59	GC
chr6-155452231-155452906	1.08215e-64	0.610369	0.107	0.006	2.0802e-59	GC
chr14-64232064-64232734	1.15045e-64	0.628534	0.116	0.008	2.2115e-59	GC
chr14-75716130-75716959	1.28063e-64	0.67539	0.14	0.012	2.46174e-59	GC
chr2-134674532-134674982	1.34499e-64	0.552956	0.08	0.002	2.58547e-59	GC
chr13-100707734-100708303	1.3604e-64	0.561078	0.081	0.003	2.61508e-59	GC
chr4-82255241-82255883	1.3604e-64	0.561128	0.081	0.003	2.61509e-59	GC
chr3-123431390-123432184	1.48145e-64	0.622982	0.11	0.007	2.84778e-59	GC
chr1-199855696-199856127	1.57956e-64	0.525641	0.07	0.002	3.03637e-59	GC
chr10-115050467-115051043	1.72906e-64	0.631472	0.118	0.008	3.32375e-59	GC
chr1-224623701-224624304	1.85171e-64	0.569096	0.086	0.003	3.55952e-59	GC
chr7-138278443-138279027	1.97623e-64	0.554772	0.08	0.003	3.79889e-59	GC
chr16-57601838-57602379	2.05381e-64	0.547753	0.078	0.002	3.94802e-59	GC
chr10-70578340-70578725	2.08239e-64	0.546479	0.077	0.002	4.00296e-59	GC
chr16-27762312-27762815	2.12678e-64	0.554491	0.078	0.002	4.08829e-59	GC
chr13-21869333-21869732	2.36342e-64	0.53296	0.072	0.002	4.54318e-59	GC
chr1-63698236-63698796	2.36742e-64	0.591316	0.099	0.005	4.55087e-59	GC
chr12-107800938-107801448	2.37777e-64	0.5248	0.068	0.001	4.57076e-59	GC
chr10-60781561-60782066	2.41799e-64	0.618393	0.103	0.005	4.64808e-59	GC
chr4-21467249-21467803	2.46138e-64	0.543466	0.076	0.002	4.73148e-59	GC
chr20-44576383-44577203	2.49972e-64	0.641191	0.121	0.009	4.80519e-59	GC
chr1-162152150-162152725	2.5046e-64	0.593185	0.094	0.004	4.81456e-59	GC
chr1-147167336-147167697	2.64866e-64	0.562057	0.081	0.002	5.09148e-59	GC
chr3-176987739-176988242	2.83297e-64	0.607682	0.102	0.005	5.44579e-59	GC
chr6-78347110-78347625	3.01728e-64	0.572318	0.087	0.003	5.80008e-59	GC
chr1-15454225-15454647	3.33643e-64	0.581333	0.088	0.003	6.41359e-59	GC
chr3-78604242-78604827	3.60654e-64	0.563855	0.083	0.003	6.93282e-59	GC
chr10-11689929-11690342	4.04348e-64	0.578653	0.089	0.004	7.77273e-59	GC
chr8-103493774-103494149	4.58031e-64	0.525634	0.07	0.002	8.80469e-59	GC
chr7-135856702-135857138	4.89375e-64	0.561729	0.081	0.002	9.40721e-59	GC
chr12-104426399-104427350	4.96049e-64	0.599383	0.1	0.005	9.53551e-59	GC
chr15-33898007-33898685	6.3932e-64	0.607183	0.102	0.006	1.22896e-58	GC
chr2-156908682-156909153	6.64179e-64	0.515431	0.067	0.001	1.27674e-58	GC
chr8-133388638-133389563	7.41532e-64	0.662269	0.141	0.013	1.42544e-58	GC
chr3-73674062-73674874	7.57845e-64	0.593376	0.094	0.004	1.4568e-58	GC
chr15-93102025-93102605	9.17427e-64	0.562308	0.082	0.003	1.76356e-58	GC
chr2-226132272-226132789	9.47689e-64	0.555929	0.082	0.003	1.82173e-58	GC
chr10-62584137-62584693	9.76398e-64	0.570903	0.086	0.003	1.87692e-58	GC
chr6-107129430-107130010	1.12522e-63	0.56965	0.086	0.003	2.163e-58	GC
chr1-179732232-179732625	1.25236e-63	0.52329	0.07	0.002	2.40739e-58	GC
chr9-92245943-92246410	1.30208e-63	0.554296	0.079	0.002	2.50298e-58	GC
chr6-38456169-38456669	1.31869e-63	0.536321	0.073	0.002	2.5349e-58	GC
chr2-111705699-111706262	1.67095e-63	0.617629	0.109	0.007	3.21204e-58	GC
chr20-25982520-25983317	1.80306e-63	0.581808	0.09	0.004	3.466e-58	GC
chr5-68334008-68334565	1.83295e-63	0.572617	0.089	0.004	3.52345e-58	GC
chr6-56724206-56724772	1.89953e-63	0.618508	0.11	0.007	3.65144e-58	GC
chr17-65433375-65434157	1.90044e-63	0.586935	0.091	0.004	3.65321e-58	GC
chr4-173417760-173418337	1.9779e-63	0.574338	0.089	0.004	3.80209e-58	GC
chr20-4082444-4083027	2.18558e-63	0.596453	0.099	0.005	4.20133e-58	GC
chr11-95877268-95877748	2.50292e-63	0.534143	0.074	0.002	4.81134e-58	GC
chr2-196292051-196292762	2.56506e-63	0.623457	0.107	0.006	4.93078e-58	GC
chr7-72766881-72767325	2.79266e-63	0.506112	0.064	0.001	5.36831e-58	GC
chr3-4834241-4834642	2.97504e-63	0.575373	0.09	0.004	5.71889e-58	GC
chr5-134018145-134019083	3.54542e-63	0.622349	0.105	0.005	6.81532e-58	GC
chr11-112241166-112241927	6.93165e-63	0.614257	0.106	0.006	1.33246e-57	GC
chr8-25408109-25408601	6.98948e-63	0.551589	0.081	0.003	1.34358e-57	GC
chr5-160197084-160197778	8.06646e-63	0.638058	0.122	0.009	1.55061e-57	GC
chr2-84963664-84964133	8.47602e-63	0.575563	0.091	0.004	1.62934e-57	GC
chr18-54776168-54776661	8.83211e-63	0.595831	0.1	0.005	1.69779e-57	GC
chr16-87457680-87458090	9.15137e-63	0.569794	0.088	0.004	1.75916e-57	GC
chr3-122497355-122497722	9.33548e-63	0.518605	0.069	0.001	1.79455e-57	GC
chr2-7011327-7012017	1.10214e-62	0.614914	0.112	0.007	2.11863e-57	GC
chr11-123590276-123590887	1.19676e-62	0.608613	0.112	0.008	2.30052e-57	GC
chr4-73661494-73661911	1.22417e-62	0.537695	0.075	0.002	2.3532e-57	GC
chr6-43887202-43888195	1.2251e-62	0.594175	0.097	0.005	2.355e-57	GC
chr4-133865601-133865992	1.32389e-62	0.5553	0.082	0.003	2.5449e-57	GC
chr11-28634156-28634986	1.49674e-62	0.576581	0.091	0.004	2.87718e-57	GC
chr18-47118923-47119299	1.79548e-62	0.503359	0.064	0.001	3.45143e-57	GC
chr4-21450668-21451403	1.82383e-62	0.563954	0.086	0.003	3.50592e-57	GC
chr1-174398023-174398573	1.99278e-62	0.551277	0.078	0.002	3.83071e-57	GC
chr8-41189562-41190188	2.19853e-62	0.581694	0.091	0.004	4.22622e-57	GC
chr6-83271304-83271742	2.20733e-62	0.558074	0.083	0.003	4.24312e-57	GC
chr9-105405416-105406022	2.28891e-62	0.546286	0.079	0.003	4.39995e-57	GC
chr17-50935194-50935758	2.33799e-62	0.595184	0.102	0.006	4.4943e-57	GC
chr7-24879238-24879778	2.58545e-62	0.569305	0.088	0.004	4.96998e-57	GC
chr18-49114633-49115390	2.98157e-62	0.552548	0.082	0.003	5.73144e-57	GC
chr8-41499761-41500375	3.00271e-62	0.544049	0.077	0.002	5.77207e-57	GC
chr6-134619747-134620186	3.22535e-62	0.546911	0.08	0.003	6.20006e-57	GC
chr4-128338574-128339021	3.49657e-62	0.557259	0.084	0.003	6.72142e-57	GC
chr2-98669670-98670080	4.3695e-62	0.543179	0.077	0.002	8.39945e-57	GC
chr11-34318473-34318952	4.69127e-62	0.578884	0.09	0.004	9.01797e-57	GC
chr15-60835826-60836373	5.15974e-62	0.56594	0.085	0.003	9.91852e-57	GC
chr16-66926862-66927529	5.64825e-62	0.632839	0.126	0.01	1.08576e-56	GC
chr11-116871950-116872385	6.04771e-62	0.543051	0.079	0.003	1.16255e-56	GC
chr11-34302385-34302788	6.34317e-62	0.556001	0.08	0.003	1.21934e-56	GC
chr5-27591843-27592524	6.71958e-62	0.521707	0.071	0.002	1.2917e-56	GC
chr20-48722045-48723154	6.72312e-62	0.624363	0.115	0.008	1.29238e-56	GC
chr1-19374891-19375347	6.86497e-62	0.564253	0.088	0.004	1.31965e-56	GC
chr5-133944323-133945186	6.95368e-62	0.600244	0.1	0.005	1.3367e-56	GC
chr5-173601945-173602851	7.35934e-62	0.65341	0.141	0.014	1.41468e-56	GC
chr11-10309102-10310028	7.41639e-62	0.706251	0.206	0.03	1.42565e-56	GC
chr7-139916020-139916792	7.64743e-62	0.633922	0.125	0.01	1.47006e-56	GC
chr10-69046866-69047678	8.17311e-62	0.57763	0.093	0.004	1.57111e-56	GC
chr12-49489407-49490075	9.21555e-62	0.57084	0.088	0.004	1.7715e-56	GC
chr15-82082227-82082777	9.26804e-62	0.577931	0.09	0.004	1.78159e-56	GC
chr4-165499240-165499789	1.01062e-61	0.561788	0.086	0.004	1.9427e-56	GC
chr20-43690912-43691245	1.15524e-61	0.52237	0.072	0.002	2.2207e-56	GC
chr10-77799035-77799564	1.20011e-61	0.55436	0.084	0.003	2.30697e-56	GC
chr18-49161611-49162019	1.33293e-61	0.593162	0.098	0.005	2.56227e-56	GC
chr3-24686678-24687242	1.34076e-61	0.573628	0.094	0.005	2.57733e-56	GC
chr3-149507281-149508632	1.3769e-61	0.669195	0.173	0.022	2.64679e-56	GC
chr1-73161769-73162970	1.5973e-61	0.683957	0.168	0.02	3.07048e-56	GC
chr14-74135077-74135801	1.64506e-61	0.544557	0.079	0.003	3.16228e-56	GC
chr20-36085234-36086043	1.69979e-61	0.598525	0.097	0.005	3.26748e-56	GC
chr1-39735719-39736406	1.8073e-61	0.592239	0.097	0.005	3.47415e-56	GC
chr20-43563330-43563993	1.85346e-61	0.567045	0.087	0.004	3.56288e-56	GC
chr8-73346125-73346863	1.86834e-61	0.569199	0.088	0.004	3.5915e-56	GC
chr1-67060694-67061140	1.97764e-61	0.561559	0.087	0.004	3.8016e-56	GC
chr21-35049064-35049639	2.11622e-61	0.574415	0.091	0.004	4.06798e-56	GC
chr16-75993261-75993983	2.39228e-61	0.576678	0.089	0.004	4.59865e-56	GC
chr20-37734415-37734945	2.49913e-61	0.541149	0.078	0.003	4.80405e-56	GC
chr20-46215794-46216310	2.64246e-61	0.560005	0.083	0.003	5.07957e-56	GC
chr10-29160012-29160420	2.80056e-61	0.521063	0.071	0.002	5.38348e-56	GC
chr3-58256460-58256844	2.90793e-61	0.515671	0.07	0.002	5.58988e-56	GC
chr2-129793340-129793818	3.02263e-61	0.551935	0.081	0.003	5.81038e-56	GC
chr10-24435318-24435693	3.54803e-61	0.525926	0.072	0.002	6.82034e-56	GC
chr15-69423859-69424529	3.74465e-61	0.540369	0.078	0.003	7.1983e-56	GC
chr7-47750928-47751516	3.77115e-61	0.560966	0.087	0.004	7.24924e-56	GC
chr3-117853790-117854216	3.79267e-61	0.518967	0.07	0.002	7.29061e-56	GC
chr3-188627579-188627959	3.92972e-61	0.525746	0.073	0.002	7.55405e-56	GC
chr15-75171442-75171781	4.16906e-61	0.556442	0.083	0.003	8.01414e-56	GC
chr12-55780702-55781200	5.01293e-61	0.566965	0.087	0.004	9.6363e-56	GC
chr5-134787905-134788285	5.12705e-61	0.527857	0.072	0.002	9.85567e-56	GC
chr16-57550082-57550790	5.59454e-61	0.522049	0.07	0.002	1.07543e-55	GC
chr3-142601631-142602110	5.76433e-61	0.518543	0.071	0.002	1.10807e-55	GC
chr12-123089707-123090027	6.17261e-61	0.565939	0.089	0.004	1.18655e-55	GC
chr2-96341891-96342445	6.34192e-61	0.545371	0.081	0.003	1.2191e-55	GC
chr3-107806056-107806522	6.37381e-61	0.547041	0.081	0.003	1.22523e-55	GC
chr2-688093-688889	6.59929e-61	0.619717	0.114	0.008	1.26857e-55	GC
chr10-56319308-56319792	7.53489e-61	0.515472	0.069	0.002	1.44842e-55	GC
chr9-95822567-95823296	7.7676e-61	0.630107	0.124	0.01	1.49316e-55	GC
chr15-43913232-43913705	9.15969e-61	0.624253	0.129	0.012	1.76076e-55	GC
chr13-50244658-50245429	9.33821e-61	0.562613	0.089	0.004	1.79507e-55	GC
chr7-40732951-40733868	9.99231e-61	0.590685	0.099	0.005	1.92081e-55	GC
chr9-113675292-113676043	1.05685e-60	0.612371	0.118	0.009	2.03157e-55	GC
chr12-22041823-22042279	1.10077e-60	0.569648	0.089	0.004	2.11599e-55	GC
chr14-59360808-59361616	1.11812e-60	0.650526	0.14	0.014	2.14935e-55	GC
chr13-52187181-52187758	1.1995e-60	0.527589	0.075	0.002	2.30578e-55	GC
chr11-43090745-43091579	1.30862e-60	0.560543	0.085	0.004	2.51554e-55	GC
chr13-49559960-49561340	1.39505e-60	0.666073	0.155	0.017	2.6817e-55	GC
chr3-41601399-41601895	1.42874e-60	0.564425	0.087	0.004	2.74645e-55	GC
chr18-50180038-50180512	1.4713e-60	0.540936	0.078	0.003	2.82826e-55	GC
chr3-182118047-182118381	1.5495e-60	0.510924	0.069	0.002	2.97859e-55	GC
chr12-12585221-12585842	1.5609e-60	0.573936	0.091	0.004	3.0005e-55	GC
chr1-16173089-16173780	1.57254e-60	0.6338	0.13	0.012	3.02287e-55	GC
chr5-168591659-168592371	1.58126e-60	0.566162	0.087	0.004	3.03963e-55	GC
chr7-17774255-17774599	1.59396e-60	0.513181	0.069	0.002	3.06405e-55	GC
chr15-80033023-80033713	1.61833e-60	0.582708	0.098	0.005	3.11091e-55	GC
chr10-61842660-61843427	1.65836e-60	0.607266	0.111	0.007	3.18785e-55	GC
chr11-110337473-110337965	1.71777e-60	0.570823	0.089	0.004	3.30205e-55	GC
chr1-189095871-189096528	1.78471e-60	0.520868	0.071	0.002	3.43073e-55	GC
chr6-145148325-145148741	2.28584e-60	0.543019	0.08	0.003	4.39404e-55	GC
chr13-61148766-61149518	2.32805e-60	0.549474	0.086	0.004	4.47518e-55	GC
chr15-70486245-70487027	2.60727e-60	0.577924	0.096	0.005	5.01193e-55	GC
chr6-26351296-26351800	2.8077e-60	0.537387	0.077	0.002	5.39721e-55	GC
chr1-64223107-64223707	2.90823e-60	0.540695	0.079	0.003	5.59047e-55	GC
chr9-131350761-131351247	3.005e-60	0.5731	0.093	0.005	5.77648e-55	GC
chr7-73749937-73750431	3.14025e-60	0.548558	0.079	0.003	6.03646e-55	GC
chr6-53960294-53960690	3.48588e-60	0.529054	0.074	0.002	6.70087e-55	GC
chr6-111242295-111242768	3.52178e-60	0.514151	0.07	0.002	6.76988e-55	GC
chr17-15958606-15959489	3.69503e-60	0.616878	0.114	0.008	7.10293e-55	GC
chr9-120583924-120584386	3.84928e-60	0.543436	0.078	0.003	7.39944e-55	GC
chr7-140214151-140214786	4.13728e-60	0.556747	0.084	0.004	7.95306e-55	GC
chr6-11428780-11429285	4.59132e-60	0.619322	0.117	0.009	8.82585e-55	GC
chr14-56171904-56173020	4.5921e-60	0.639501	0.141	0.015	8.82735e-55	GC
chr13-30585676-30586223	4.8359e-60	0.577345	0.096	0.006	9.296e-55	GC
chr9-96339575-96340280	5.54669e-60	0.575689	0.094	0.005	1.06623e-54	GC
chr3-21227792-21228132	5.77474e-60	0.494385	0.063	0.001	1.11007e-54	GC
chr14-72548009-72548298	5.84197e-60	0.511895	0.068	0.002	1.123e-54	GC
chr11-35145108-35145687	5.97415e-60	0.544424	0.08	0.003	1.1484e-54	GC
chr10-94524010-94524465	6.10744e-60	0.50622	0.067	0.002	1.17403e-54	GC
chr7-111198046-111198651	6.15197e-60	0.543168	0.08	0.003	1.18259e-54	GC
chr2-240612845-240613200	6.54928e-60	0.52094	0.072	0.002	1.25896e-54	GC
chr15-98772601-98773046	7.09959e-60	0.541069	0.08	0.003	1.36475e-54	GC
chr9-91803062-91803869	7.45776e-60	0.652714	0.139	0.013	1.4336e-54	GC
chr6-38619202-38619654	7.48133e-60	0.54809	0.082	0.003	1.43813e-54	GC
chr2-108594888-108595454	7.63629e-60	0.590913	0.103	0.007	1.46792e-54	GC
chr9-95834288-95835003	7.70378e-60	0.585501	0.099	0.006	1.48089e-54	GC
chr22-24315240-24315925	8.75229e-60	0.552516	0.083	0.003	1.68244e-54	GC
chr4-132999502-133000384	9.06693e-60	0.575951	0.091	0.004	1.74293e-54	GC
chr10-119305873-119306530	9.18154e-60	0.655828	0.163	0.02	1.76496e-54	GC
chr13-106275515-106275929	9.88673e-60	0.52385	0.072	0.002	1.90052e-54	GC
chr10-22853878-22854474	1.01705e-59	0.5453	0.079	0.003	1.95506e-54	GC
chr3-11118123-11118698	1.0245e-59	0.527862	0.074	0.002	1.96938e-54	GC
chr18-36309189-36309929	1.09056e-59	0.643938	0.136	0.013	2.09637e-54	GC
chr16-24054460-24055081	1.14368e-59	0.540184	0.078	0.003	2.19849e-54	GC
chr12-79424059-79424593	1.17665e-59	0.625216	0.125	0.011	2.26187e-54	GC
chr15-90806955-90807962	1.7211e-59	0.552624	0.084	0.004	3.30845e-54	GC
chr4-41286698-41287391	1.76725e-59	0.600551	0.104	0.006	3.39717e-54	GC
chr11-68027999-68028370	1.80645e-59	0.565483	0.092	0.005	3.47253e-54	GC
chr10-59387727-59388341	1.92695e-59	0.584498	0.1	0.006	3.70416e-54	GC
chr17-72362403-72363084	2.09389e-59	0.526978	0.074	0.002	4.02507e-54	GC
chr1-24266326-24266889	2.15391e-59	0.512633	0.069	0.002	4.14044e-54	GC
chr3-94928667-94929316	2.21158e-59	0.574036	0.097	0.006	4.25129e-54	GC
chr10-78925530-78926188	2.22219e-59	0.616122	0.118	0.009	4.27169e-54	GC
chr4-125832062-125832664	2.26606e-59	0.533586	0.076	0.003	4.35602e-54	GC
chr9-90032018-90032714	2.35155e-59	0.546919	0.08	0.003	4.52037e-54	GC
chr20-3579886-3580284	2.55938e-59	0.531572	0.076	0.003	4.91987e-54	GC
chr12-65695356-65695916	2.92449e-59	0.569448	0.09	0.004	5.62172e-54	GC
chr15-63177004-63177557	2.94485e-59	0.569535	0.091	0.004	5.66085e-54	GC
chr3-41845138-41845554	3.09339e-59	0.491452	0.063	0.001	5.9464e-54	GC
chr6-18742318-18742786	3.15307e-59	0.548258	0.084	0.003	6.06111e-54	GC
chr7-87435388-87435904	3.16898e-59	0.533842	0.077	0.003	6.09169e-54	GC
chr6-2925796-2926412	3.21633e-59	0.603845	0.111	0.008	6.18273e-54	GC
chr5-113034381-113034704	3.40736e-59	0.571892	0.096	0.006	6.54994e-54	GC
chr9-88370144-88370727	3.42948e-59	0.522067	0.073	0.002	6.59245e-54	GC
chr9-20009477-20010175	3.57955e-59	0.553618	0.085	0.004	6.88093e-54	GC
chr8-94220325-94220806	3.80895e-59	0.542458	0.079	0.003	7.32191e-54	GC
chr2-113240824-113241302	4.21751e-59	0.621022	0.128	0.011	8.10728e-54	GC
chr2-221849970-221850433	4.41392e-59	0.547233	0.08	0.003	8.48483e-54	GC
chr10-114151333-114151767	4.75647e-59	0.509138	0.067	0.001	9.14332e-54	GC
chr3-59559607-59560114	4.76971e-59	0.524666	0.077	0.003	9.16877e-54	GC
chr21-41113204-41113702	5.32711e-59	0.568989	0.09	0.004	1.02402e-53	GC
chr19-42628245-42628704	5.47625e-59	0.50468	0.068	0.002	1.05269e-53	GC
chr20-4675880-4676453	6.0145e-59	0.526306	0.075	0.002	1.15616e-53	GC
chr10-114648154-114648767	6.41668e-59	0.586402	0.101	0.006	1.23347e-53	GC
chr15-51377030-51377332	6.90049e-59	0.501592	0.067	0.002	1.32647e-53	GC
chr7-73758413-73759133	7.10051e-59	0.576586	0.091	0.004	1.36492e-53	GC
chr1-240800132-240800631	7.60929e-59	0.518467	0.071	0.002	1.46273e-53	GC
chr1-160836856-160837483	7.96712e-59	0.58457	0.1	0.006	1.53151e-53	GC
chr13-106299436-106300098	8.28092e-59	0.521065	0.072	0.002	1.59183e-53	GC
chr3-29255948-29256763	8.55798e-59	0.526115	0.076	0.003	1.64509e-53	GC
chr10-70667233-70667742	8.73917e-59	0.543848	0.08	0.003	1.67992e-53	GC
chr8-11421646-11422055	8.9839e-59	0.527511	0.074	0.002	1.72697e-53	GC
chr20-1469876-1470438	9.54655e-59	0.606666	0.111	0.008	1.83512e-53	GC
chr14-56500170-56500571	9.67957e-59	0.488924	0.064	0.002	1.86069e-53	GC
chr1-89605538-89606072	9.99473e-59	0.59333	0.103	0.006	1.92128e-53	GC
chr6-38974660-38975078	1.01467e-58	0.496013	0.065	0.002	1.9505e-53	GC
chr4-105797322-105797810	1.05662e-58	0.517563	0.071	0.002	2.03114e-53	GC
chr3-23055822-23056394	1.06704e-58	0.547518	0.082	0.003	2.05116e-53	GC
chr2-116719766-116720261	1.13496e-58	0.542508	0.083	0.004	2.18172e-53	GC
chr22-37303736-37304153	1.17513e-58	0.548187	0.083	0.003	2.25895e-53	GC
chr20-43583698-43584255	1.34645e-58	0.598716	0.105	0.007	2.58828e-53	GC
chr12-69334135-69334556	1.45255e-58	0.510514	0.068	0.002	2.79222e-53	GC
chr1-15464282-15464750	1.48587e-58	0.521586	0.074	0.003	2.85627e-53	GC
chr1-152162721-152163361	1.49302e-58	0.612552	0.116	0.009	2.87002e-53	GC
chr3-31219011-31219802	1.51889e-58	0.573865	0.095	0.005	2.91975e-53	GC
chr8-41535518-41536572	1.67234e-58	0.599185	0.113	0.009	3.21472e-53	GC
chr5-37672016-37672691	1.71831e-58	0.613474	0.117	0.009	3.30309e-53	GC
chr3-43707927-43708327	1.83267e-58	0.559532	0.089	0.005	3.52292e-53	GC
chr5-20087208-20087896	1.97469e-58	0.515945	0.073	0.003	3.79592e-53	GC
chr12-94326616-94327064	2.01101e-58	0.522138	0.073	0.002	3.86574e-53	GC
chr1-156795677-156796222	2.1516e-58	0.544767	0.08	0.003	4.136e-53	GC
chr2-100902504-100903242	2.17361e-58	0.572125	0.093	0.005	4.17831e-53	GC
chr2-11187045-11187430	2.18955e-58	0.516691	0.071	0.002	4.20896e-53	GC
chrX-2351892-2352477	2.2601e-58	0.517865	0.073	0.002	4.34457e-53	GC
chr1-65892099-65892473	2.44317e-58	0.487767	0.062	0.001	4.69648e-53	GC
chr8-143312878-143313274	2.45079e-58	0.511656	0.072	0.003	4.71112e-53	GC
chr12-122312699-122313391	2.49774e-58	0.553403	0.084	0.004	4.80138e-53	GC
chr10-31972445-31972917	2.76441e-58	0.526086	0.077	0.003	5.314e-53	GC
chr8-19127952-19128662	2.84402e-58	0.601079	0.112	0.008	5.46702e-53	GC
chr2-212811068-212811686	3.03771e-58	0.558723	0.088	0.004	5.83935e-53	GC
chr3-59056682-59057067	3.23169e-58	0.490192	0.063	0.001	6.21224e-53	GC
chr11-100795714-100796725	3.27429e-58	0.555902	0.089	0.005	6.29413e-53	GC
chr9-71353452-71354129	3.2866e-58	0.526369	0.076	0.003	6.31779e-53	GC
chr5-134509270-134509646	3.69394e-58	0.557927	0.089	0.005	7.10083e-53	GC
chr6-18388499-18389205	3.75968e-58	0.593822	0.099	0.005	7.2272e-53	GC
chr18-11925698-11926127	4.18287e-58	0.521195	0.073	0.002	8.04069e-53	GC
chr8-56944867-56945443	4.26322e-58	0.584637	0.098	0.005	8.19515e-53	GC
chr1-172172307-172172910	4.63108e-58	0.5286	0.076	0.003	8.90228e-53	GC
chr16-80014130-80014610	4.97109e-58	0.536235	0.079	0.003	9.55587e-53	GC
chr14-30355359-30356057	5.23609e-58	0.552954	0.083	0.003	1.00653e-52	GC
chr4-156779736-156780349	5.27727e-58	0.566884	0.093	0.005	1.01444e-52	GC
chr9-98989149-98990051	5.30712e-58	0.608396	0.115	0.009	1.02018e-52	GC
chr17-77163811-77164159	5.43002e-58	0.597468	0.106	0.007	1.04381e-52	GC
chr7-73793495-73794053	5.60555e-58	0.577813	0.092	0.004	1.07755e-52	GC
chr11-12252524-12252962	5.69871e-58	0.52965	0.078	0.003	1.09546e-52	GC
chr21-34112313-34113134	6.22434e-58	0.566984	0.094	0.005	1.1965e-52	GC
chr6-83957583-83958511	6.49739e-58	0.550305	0.084	0.004	1.24899e-52	GC
chr7-118245094-118245995	6.60552e-58	0.56794	0.091	0.005	1.26977e-52	GC
chr11-34988340-34989005	7.27716e-58	0.511664	0.071	0.002	1.39888e-52	GC
chr6-109391347-109391840	7.40485e-58	0.550786	0.089	0.005	1.42343e-52	GC
chr2-226114944-226115742	7.53597e-58	0.596957	0.113	0.009	1.44863e-52	GC
chr4-88993165-88993561	8.16363e-58	0.50275	0.068	0.002	1.56929e-52	GC
chr5-135423024-135423575	8.18089e-58	0.496089	0.064	0.001	1.5726e-52	GC
chr12-24864088-24864946	8.29567e-58	0.584791	0.1	0.006	1.59467e-52	GC
chr4-105951133-105951601	8.3997e-58	0.562901	0.09	0.004	1.61467e-52	GC
chr11-93948203-93948587	8.60072e-58	0.494059	0.063	0.001	1.65331e-52	GC
chr9-112158893-112159956	8.60429e-58	0.615373	0.115	0.008	1.65399e-52	GC
chr15-27664774-27665514	8.74662e-58	0.569196	0.091	0.005	1.68135e-52	GC
chr5-132928059-132928516	1.00274e-57	0.530055	0.077	0.003	1.92755e-52	GC
chr2-153166629-153167281	1.02589e-57	0.558303	0.09	0.005	1.97205e-52	GC
chr4-181517472-181517900	1.03283e-57	0.514642	0.072	0.003	1.9854e-52	GC
chr12-28320173-28320633	1.04025e-57	0.52634	0.075	0.003	1.99966e-52	GC
chr3-181899721-181900102	1.08167e-57	0.509947	0.069	0.002	2.07928e-52	GC
chr11-120453397-120453883	1.08392e-57	0.524791	0.075	0.003	2.08361e-52	GC
chr4-53050325-53050867	1.13863e-57	0.534691	0.079	0.003	2.18877e-52	GC
chr11-65709616-65710012	1.14076e-57	0.571074	0.096	0.006	2.19287e-52	GC
chr12-47280849-47281297	1.26054e-57	0.549124	0.086	0.004	2.42312e-52	GC
chr2-65554703-65555250	1.31583e-57	0.530092	0.078	0.003	2.5294e-52	GC
chr8-121163838-121164441	1.32377e-57	0.567047	0.092	0.005	2.54467e-52	GC
chr2-201784555-201784925	1.34522e-57	0.510023	0.07	0.002	2.5859e-52	GC
chr3-32759267-32759752	1.38724e-57	0.509153	0.07	0.002	2.66667e-52	GC
chr1-76023653-76024295	1.40868e-57	0.534278	0.079	0.003	2.70789e-52	GC
chr2-237227553-237227975	1.49368e-57	0.555676	0.088	0.004	2.87128e-52	GC
chr14-46980148-46980818	1.54714e-57	0.511788	0.071	0.002	2.97405e-52	GC
chr1-185789482-185789943	1.72302e-57	0.51756	0.073	0.002	3.31215e-52	GC
chr3-111695460-111695844	1.7477e-57	0.509155	0.07	0.002	3.35958e-52	GC
chr10-77350447-77350976	1.96035e-57	0.542555	0.085	0.004	3.76835e-52	GC
chr4-98605052-98605540	2.02982e-57	0.537781	0.081	0.004	3.90191e-52	GC
chr7-28358147-28358835	2.05195e-57	0.561951	0.093	0.005	3.94445e-52	GC
chr11-19769847-19770401	2.3408e-57	0.540861	0.08	0.003	4.4997e-52	GC
chr5-75320750-75321263	2.41682e-57	0.580693	0.097	0.006	4.64584e-52	GC
chr11-115778992-115779649	2.49121e-57	0.568264	0.095	0.006	4.78882e-52	GC
chr14-89540005-89540425	2.49356e-57	0.569734	0.091	0.004	4.79334e-52	GC
chr20-12394704-12395195	2.61271e-57	0.529706	0.077	0.003	5.02239e-52	GC
chr4-71456748-71457126	2.66234e-57	0.534055	0.08	0.003	5.11779e-52	GC
chr12-19150236-19150865	2.66293e-57	0.580852	0.101	0.007	5.11892e-52	GC
chr14-91652553-91653098	3.14414e-57	0.499629	0.067	0.002	6.04395e-52	GC
chr9-682614-683541	3.24969e-57	0.638297	0.144	0.016	6.24685e-52	GC
chr1-109116836-109117232	3.40585e-57	0.50536	0.068	0.002	6.54703e-52	GC
chr2-235601788-235602400	3.66448e-57	0.533541	0.078	0.003	7.04419e-52	GC
chr3-27451182-27451651	3.72408e-57	0.53242	0.079	0.003	7.15877e-52	GC
chr3-56291174-56291611	3.9201e-57	0.509273	0.071	0.002	7.53557e-52	GC
chr8-6428260-6428982	4.73262e-57	0.540485	0.083	0.004	9.09747e-52	GC
chr2-172938742-172939386	4.90489e-57	0.535424	0.08	0.004	9.42863e-52	GC
chr17-72151445-72151891	5.22614e-57	0.564285	0.086	0.003	1.00462e-51	GC
chr6-116118572-116118953	5.58699e-57	0.491064	0.065	0.002	1.07398e-51	GC
chr3-54320171-54320798	6.41142e-57	0.500608	0.069	0.002	1.23246e-51	GC
chr5-77311216-77311605	6.43371e-57	0.511918	0.071	0.002	1.23675e-51	GC
chr5-173788840-173789579	6.82814e-57	0.562977	0.091	0.005	1.31257e-51	GC
chr4-187473988-187474556	7.31569e-57	0.525684	0.078	0.003	1.40629e-51	GC
chr6-133983104-133983936	7.40627e-57	0.606068	0.12	0.011	1.4237e-51	GC
chr3-39467011-39467637	7.44067e-57	0.53446	0.081	0.004	1.43031e-51	GC
chr11-47797558-47797984	7.61614e-57	0.497434	0.067	0.002	1.46404e-51	GC
chr3-135706788-135707534	8.96279e-57	0.544215	0.082	0.003	1.72291e-51	GC
chr6-109308013-109308432	8.96629e-57	0.543541	0.081	0.003	1.72358e-51	GC
chr3-24181031-24181587	9.59857e-57	0.519636	0.075	0.003	1.84512e-51	GC
chr12-57097309-57097711	1.00576e-56	0.559521	0.091	0.005	1.93336e-51	GC
chr4-82984252-82984832	1.07469e-56	0.530538	0.078	0.003	2.06587e-51	GC
chr12-56243580-56244168	1.13533e-56	0.580539	0.102	0.007	2.18243e-51	GC
chr5-17212167-17212574	1.1484e-56	0.512932	0.073	0.003	2.20756e-51	GC
chr3-37608030-37609190	1.15565e-56	0.617887	0.129	0.012	2.22149e-51	GC
chr5-149887200-149888236	1.15695e-56	0.634393	0.13	0.011	2.224e-51	GC
chr4-156711072-156711611	1.20816e-56	0.525672	0.077	0.003	2.32243e-51	GC
chr6-125658796-125659370	1.24912e-56	0.53611	0.081	0.004	2.40117e-51	GC
chr3-153599511-153600091	1.39672e-56	0.611605	0.117	0.009	2.6849e-51	GC
chr20-25525811-25526297	1.40098e-56	0.554807	0.088	0.005	2.69309e-51	GC
chr1-84378875-84379611	1.41692e-56	0.552637	0.087	0.004	2.72374e-51	GC
chr2-37917500-37917935	1.46812e-56	0.521257	0.076	0.003	2.82215e-51	GC
chr4-162683689-162684344	1.48157e-56	0.508746	0.071	0.002	2.848e-51	GC
chr6-118279566-118280522	1.51317e-56	0.536656	0.079	0.003	2.90876e-51	GC
chr2-163626567-163627325	1.58971e-56	0.58127	0.101	0.007	3.05589e-51	GC
chr2-207683619-207684428	1.71458e-56	0.529594	0.077	0.003	3.29592e-51	GC
chr3-61725668-61726255	1.86859e-56	0.602124	0.112	0.008	3.59197e-51	GC
chr14-24074440-24075217	1.96767e-56	0.541961	0.085	0.004	3.78244e-51	GC
chr17-1589791-1590384	1.97811e-56	0.581427	0.105	0.008	3.80249e-51	GC
chr8-8235295-8235767	2.00594e-56	0.532487	0.08	0.003	3.856e-51	GC
chr16-24994255-24994624	2.15988e-56	0.550786	0.089	0.005	4.15191e-51	GC
chr2-149860119-149860959	2.39405e-56	0.610547	0.126	0.012	4.60207e-51	GC
chr1-9578649-9579247	2.93659e-56	0.57563	0.1	0.007	5.64497e-51	GC
chr13-31539636-31540162	2.96412e-56	0.526208	0.077	0.003	5.6979e-51	GC
chr14-49882436-49883105	2.97699e-56	0.598937	0.107	0.007	5.72264e-51	GC
chr11-36095683-36096117	3.0816e-56	0.504075	0.071	0.002	5.92372e-51	GC
chr18-7514630-7515224	3.41233e-56	0.527269	0.078	0.003	6.55948e-51	GC
chr4-184684620-184685183	3.70771e-56	0.556584	0.093	0.005	7.12729e-51	GC
chr1-198734219-198734818	3.70988e-56	0.515416	0.073	0.002	7.13146e-51	GC
chr10-75547268-75547655	3.94752e-56	0.551945	0.088	0.005	7.58828e-51	GC
chr13-26619369-26619863	4.24978e-56	0.486866	0.064	0.002	8.16931e-51	GC
chr5-32784869-32785277	4.30705e-56	0.517922	0.074	0.003	8.27941e-51	GC
chr14-69862548-69863154	4.32009e-56	0.500382	0.068	0.002	8.30447e-51	GC
chr16-90057643-90058106	4.5257e-56	0.515847	0.074	0.003	8.69971e-51	GC
chr5-149857458-149858024	4.5773e-56	0.579358	0.099	0.006	8.7989e-51	GC
chr6-110072877-110073342	4.91947e-56	0.483233	0.063	0.002	9.45664e-51	GC
chr10-90587079-90587586	4.91955e-56	0.542592	0.084	0.004	9.45679e-51	GC
chr11-19441765-19442766	5.14148e-56	0.597427	0.124	0.012	9.88341e-51	GC
chr14-51596374-51596849	5.24167e-56	0.537444	0.082	0.004	1.0076e-50	GC
chr2-138113815-138114254	5.30768e-56	0.499655	0.069	0.002	1.02029e-50	GC
chr20-22921694-22922437	5.83237e-56	0.561461	0.092	0.005	1.12115e-50	GC
chr5-81590756-81591311	7.35365e-56	0.507331	0.072	0.003	1.41358e-50	GC
chr7-82530191-82530674	7.48375e-56	0.486029	0.064	0.002	1.43859e-50	GC
chr20-36638517-36638899	8.00015e-56	0.501159	0.067	0.002	1.53786e-50	GC
chr9-90999776-91000716	8.00883e-56	0.524177	0.08	0.004	1.53953e-50	GC
chr4-83231514-83231985	8.19437e-56	0.524642	0.076	0.003	1.5752e-50	GC
chr9-126340990-126341350	8.45531e-56	0.478601	0.061	0.001	1.62536e-50	GC
chr6-64996366-64997004	8.80557e-56	0.508985	0.073	0.003	1.69269e-50	GC
chr11-93293589-93294359	8.85941e-56	0.517992	0.076	0.003	1.70304e-50	GC
chr8-129921844-129922192	9.48848e-56	0.480136	0.062	0.001	1.82396e-50	GC
chr14-36229177-36229694	1.03714e-55	0.505063	0.068	0.002	1.99368e-50	GC
chr4-74394685-74395120	1.04945e-55	0.515649	0.073	0.003	2.01735e-50	GC
chr7-107078269-107079013	1.16836e-55	0.597339	0.116	0.01	2.24593e-50	GC
chr8-30088696-30089525	1.19536e-55	0.584564	0.103	0.007	2.29783e-50	GC
chr17-62822093-62822480	1.20548e-55	0.55608	0.088	0.004	2.31729e-50	GC
chr5-115932930-115933358	1.2525e-55	0.544135	0.082	0.004	2.40766e-50	GC
chr9-10129985-10130628	1.31263e-55	0.486761	0.065	0.002	2.52325e-50	GC
chr14-106215930-106216899	1.34714e-55	0.498972	0.07	0.002	2.5896e-50	GC
chr1-33099129-33099781	1.38238e-55	0.544922	0.089	0.005	2.65733e-50	GC
chr10-114118436-114118857	1.39557e-55	0.502189	0.07	0.002	2.6827e-50	GC
chr2-31812090-31812765	1.41794e-55	0.525544	0.079	0.004	2.72568e-50	GC
chr1-56797956-56798512	1.48945e-55	0.5862	0.101	0.006	2.86315e-50	GC
chr7-67059264-67059678	1.52371e-55	0.472691	0.061	0.002	2.929e-50	GC
chr5-35129935-35130468	1.53905e-55	0.536926	0.083	0.004	2.9585e-50	GC
chr18-50162163-50163173	1.54314e-55	0.59435	0.105	0.007	2.96636e-50	GC
chr5-59205934-59206461	1.66266e-55	0.548511	0.088	0.005	3.19612e-50	GC
chr13-30504095-30504815	1.7942e-55	0.553619	0.088	0.004	3.44897e-50	GC
chr8-130309257-130309653	1.85471e-55	0.504701	0.071	0.003	3.56528e-50	GC
chr11-102360465-102360859	1.89671e-55	0.481031	0.064	0.002	3.64604e-50	GC
chr14-92280830-92281229	1.96656e-55	0.504882	0.069	0.002	3.7803e-50	GC
chr5-88518534-88519025	2.10475e-55	0.489704	0.066	0.002	4.04594e-50	GC
chr6-52877156-52877492	2.12843e-55	0.505792	0.069	0.002	4.09146e-50	GC
chr14-69855341-69855838	2.16128e-55	0.491863	0.066	0.002	4.1546e-50	GC
chr12-95453817-95454200	2.28628e-55	0.484331	0.064	0.002	4.39489e-50	GC
chr4-241284-242558	2.3793e-55	0.634036	0.151	0.018	4.5737e-50	GC
chr19-11568216-11568700	2.53144e-55	0.54286	0.083	0.004	4.86615e-50	GC
chr4-40865686-40866006	2.72358e-55	0.466627	0.059	0.001	5.23551e-50	GC
chr6-38617822-38618159	2.75056e-55	0.494529	0.065	0.002	5.28737e-50	GC
chr13-95864967-95865629	2.76045e-55	0.537831	0.081	0.003	5.30639e-50	GC
chr4-104919952-104920648	2.89154e-55	0.533889	0.08	0.004	5.55839e-50	GC
chr10-7428793-7429376	2.9583e-55	0.525872	0.077	0.003	5.68671e-50	GC
chr6-43710940-43711584	2.97267e-55	0.557914	0.092	0.005	5.71433e-50	GC
chr2-166229937-166230687	3.03616e-55	0.53905	0.085	0.004	5.83638e-50	GC
chr4-83548259-83548796	3.04186e-55	0.535643	0.083	0.004	5.84733e-50	GC
chr15-44194346-44195771	3.18514e-55	0.670115	0.187	0.028	6.12277e-50	GC
chr3-61784023-61784631	3.41968e-55	0.52319	0.074	0.002	6.57362e-50	GC
chr5-56490920-56491485	3.43593e-55	0.540845	0.086	0.004	6.60485e-50	GC
chr15-29990053-29990361	3.744e-55	0.491072	0.065	0.002	7.19704e-50	GC
chr16-19639860-19640482	4.90073e-55	0.582688	0.108	0.009	9.42063e-50	GC
chr15-85099205-85099708	4.90957e-55	0.509459	0.072	0.003	9.43762e-50	GC
chr17-56786933-56787498	5.05715e-55	0.56966	0.096	0.006	9.72132e-50	GC
chr8-37871346-37872167	5.14002e-55	0.550872	0.09	0.005	9.88062e-50	GC
chr20-21251142-21251778	5.23649e-55	0.492396	0.067	0.002	1.0066e-49	GC
chr1-117612741-117613839	5.38825e-55	0.594357	0.122	0.012	1.03578e-49	GC
chr18-46000642-46001451	5.58831e-55	0.495604	0.068	0.002	1.07423e-49	GC
chr6-158563455-158563834	6.29715e-55	0.517074	0.075	0.003	1.2105e-49	GC
chr7-39532704-39533173	6.57353e-55	0.502302	0.07	0.002	1.26362e-49	GC
chr13-44843156-44843792	6.62056e-55	0.542471	0.09	0.006	1.27266e-49	GC
chr3-125110475-125110912	6.88651e-55	0.493671	0.067	0.002	1.32379e-49	GC
chr14-49881367-49881950	7.22153e-55	0.607538	0.115	0.009	1.38819e-49	GC
chr2-240275400-240275882	7.3843e-55	0.506364	0.07	0.002	1.41948e-49	GC
chr20-45867271-45868028	8.16703e-55	0.593825	0.114	0.009	1.56994e-49	GC
chr16-67311449-67312066	8.41192e-55	0.514592	0.076	0.003	1.61701e-49	GC
chr1-204640715-204641281	8.77858e-55	0.542382	0.085	0.004	1.6875e-49	GC
chr9-22211622-22212343	9.01174e-55	0.588022	0.112	0.009	1.73232e-49	GC
chr5-132971903-132972515	9.36035e-55	0.534685	0.081	0.004	1.79933e-49	GC
chr20-25237415-25238163	9.39548e-55	0.592383	0.119	0.011	1.80608e-49	GC
chr1-179794624-179795084	9.6844e-55	0.53	0.081	0.004	1.86162e-49	GC
chr19-39160278-39161426	9.70366e-55	0.631615	0.141	0.016	1.86533e-49	GC
chr4-29466653-29467730	1.02199e-54	0.605246	0.115	0.009	1.96456e-49	GC
chr9-129069147-129069784	1.09233e-54	0.563921	0.097	0.007	2.09978e-49	GC
chr22-41472620-41473089	1.11362e-54	0.528323	0.078	0.003	2.14071e-49	GC
chr9-86126546-86127751	1.16532e-54	0.638847	0.141	0.014	2.24009e-49	GC
chr1-171817462-171818069	1.19289e-54	0.558478	0.094	0.006	2.29307e-49	GC
chr18-36299167-36299595	1.22495e-54	0.516187	0.076	0.003	2.35472e-49	GC
chr2-196586271-196587104	1.25557e-54	0.520398	0.078	0.003	2.41357e-49	GC
chr3-169453139-169454139	1.2713e-54	0.561847	0.095	0.006	2.44381e-49	GC
chr6-44991769-44992431	1.29499e-54	0.497642	0.068	0.002	2.48936e-49	GC
chr1-154263759-154264165	1.33131e-54	0.509909	0.073	0.003	2.55916e-49	GC
chr20-5065448-5066321	1.63178e-54	0.580499	0.112	0.01	3.13676e-49	GC
chr8-118910327-118910761	1.70568e-54	0.493647	0.068	0.002	3.2788e-49	GC
chr2-187383233-187383679	1.77528e-54	0.511471	0.075	0.003	3.4126e-49	GC
chr3-45667935-45668388	1.79215e-54	0.554781	0.091	0.005	3.44504e-49	GC
chr5-17895234-17895970	1.79358e-54	0.505745	0.074	0.003	3.44779e-49	GC
chr4-140726647-140727238	1.98174e-54	0.558618	0.092	0.005	3.80947e-49	GC
chr6-134924112-134924574	2.10957e-54	0.501806	0.072	0.003	4.05521e-49	GC
chr3-59446780-59447669	2.32045e-54	0.579703	0.104	0.008	4.46057e-49	GC
chr20-33433424-33433881	2.3785e-54	0.543234	0.089	0.005	4.57216e-49	GC
chr2-189654245-189654861	2.54856e-54	0.521189	0.081	0.004	4.89908e-49	GC
chr3-41393729-41394401	2.56974e-54	0.510826	0.073	0.003	4.93978e-49	GC
chr21-38341473-38342064	2.60554e-54	0.538576	0.083	0.004	5.0086e-49	GC
chr12-122466711-122467179	2.65019e-54	0.518502	0.076	0.003	5.09444e-49	GC
chr12-47561696-47562073	2.92573e-54	0.481914	0.064	0.002	5.6241e-49	GC
chr1-22414055-22414760	3.1647e-54	0.598813	0.116	0.01	6.08348e-49	GC
chr6-53565927-53566272	3.22844e-54	0.502248	0.071	0.003	6.20599e-49	GC
chr22-43902249-43902670	3.273e-54	0.482978	0.065	0.002	6.29166e-49	GC
chr17-37261169-37261618	3.29383e-54	0.484755	0.064	0.002	6.3317e-49	GC
chr1-60171701-60172109	3.38877e-54	0.490234	0.066	0.002	6.5142e-49	GC
chr7-157401770-157402076	3.42509e-54	0.509906	0.072	0.003	6.58401e-49	GC
chr16-54027051-54027520	3.50401e-54	0.488722	0.066	0.002	6.73573e-49	GC
chr7-148662552-148663034	3.65744e-54	0.507212	0.073	0.003	7.03067e-49	GC
chr10-48231053-48231516	3.66829e-54	0.50453	0.071	0.003	7.05151e-49	GC
chr7-88433666-88434198	3.86479e-54	0.502965	0.071	0.002	7.42925e-49	GC
chr4-71449864-71450293	3.98057e-54	0.504361	0.072	0.003	7.65181e-49	GC
chr8-130310268-130310591	4.07689e-54	0.480479	0.063	0.002	7.83696e-49	GC
chr11-123483497-123483748	4.28873e-54	0.475679	0.062	0.002	8.24419e-49	GC
chr2-47443239-47444152	4.35721e-54	0.604896	0.122	0.012	8.37583e-49	GC
chr14-86799107-86799637	4.53746e-54	0.585881	0.102	0.006	8.72232e-49	GC
chr13-95271070-95271762	4.62663e-54	0.606905	0.128	0.013	8.89373e-49	GC
chr13-97425481-97425951	4.89349e-54	0.481245	0.063	0.002	9.40671e-49	GC
chr19-55156443-55157011	5.00899e-54	0.530794	0.081	0.004	9.62874e-49	GC
chr15-64010705-64011102	5.10397e-54	0.511929	0.074	0.003	9.81131e-49	GC
chr4-180486273-180486965	5.12447e-54	0.514852	0.075	0.003	9.85071e-49	GC
chr5-157167118-157167598	5.27527e-54	0.484174	0.064	0.002	1.01406e-48	GC
chr11-59766842-59767586	6.15263e-54	0.553208	0.088	0.004	1.18271e-48	GC
chr16-25090576-25091024	6.33833e-54	0.481371	0.064	0.002	1.21841e-48	GC
chr10-22733901-22734342	6.49224e-54	0.493496	0.067	0.002	1.248e-48	GC
chr3-125119227-125120200	6.79177e-54	0.605507	0.123	0.011	1.30557e-48	GC
chr4-52295145-52295597	7.02422e-54	0.486151	0.064	0.002	1.35026e-48	GC
chr10-75764399-75764821	7.34502e-54	0.540592	0.086	0.005	1.41193e-48	GC
chr8-95247412-95248129	7.41565e-54	0.545429	0.089	0.005	1.4255e-48	GC
chr10-266952-267465	7.68689e-54	0.510161	0.074	0.003	1.47764e-48	GC
chr10-27265985-27266743	8.07364e-54	0.46698	0.06	0.002	1.55199e-48	GC
chr5-98963636-98964168	8.63505e-54	0.493413	0.068	0.002	1.65991e-48	GC
chr15-89128710-89129081	8.90681e-54	0.509517	0.074	0.003	1.71215e-48	GC
chr13-73780730-73781376	9.65455e-54	0.511244	0.077	0.004	1.85589e-48	GC
chr4-95106552-95106965	9.68679e-54	0.484806	0.065	0.002	1.86208e-48	GC
chr4-52782235-52782876	9.73891e-54	0.512951	0.073	0.003	1.8721e-48	GC
chr3-29178382-29178857	9.7966e-54	0.522801	0.077	0.003	1.88319e-48	GC
chr11-10298388-10298659	1.09585e-53	0.505628	0.072	0.003	2.10654e-48	GC
chr3-169227681-169228348	1.16785e-53	0.530252	0.082	0.004	2.24495e-48	GC
chr20-51365745-51367057	1.20133e-53	0.617868	0.137	0.015	2.3093e-48	GC
chr8-116850068-116850405	1.34402e-53	0.493307	0.067	0.002	2.5836e-48	GC
chr11-128525364-128525819	1.4051e-53	0.531135	0.084	0.005	2.701e-48	GC
chr18-3688719-3689565	1.41797e-53	0.537352	0.085	0.005	2.72576e-48	GC
chr12-92461972-92462678	1.53822e-53	0.58013	0.115	0.011	2.95691e-48	GC
chr14-80425591-80426120	1.59583e-53	0.519028	0.078	0.003	3.06764e-48	GC
chr8-123202330-123203059	1.66495e-53	0.562438	0.093	0.005	3.20052e-48	GC
chr15-89002166-89003053	1.8355e-53	0.60162	0.127	0.013	3.52837e-48	GC
chr11-83278299-83278710	1.86165e-53	0.453694	0.056	0.001	3.57863e-48	GC
chr2-9656222-9656613	1.92172e-53	0.516661	0.075	0.003	3.69411e-48	GC
chr17-57541850-57542169	1.97136e-53	0.509087	0.075	0.003	3.78952e-48	GC
chr7-158935088-158935772	2.00356e-53	0.476734	0.064	0.002	3.85142e-48	GC
chr1-192558902-192560198	2.07125e-53	0.594323	0.127	0.014	3.98155e-48	GC
chr20-45937766-45938079	2.09017e-53	0.493677	0.069	0.003	4.01792e-48	GC
chr11-57150188-57150950	2.1742e-53	0.543854	0.086	0.004	4.17944e-48	GC
chr6-48147028-48147746	2.22569e-53	0.494711	0.069	0.003	4.27842e-48	GC
chr3-150954100-150954667	2.30842e-53	0.469111	0.061	0.002	4.43745e-48	GC
chr2-150167581-150167928	2.35495e-53	0.507873	0.072	0.003	4.52689e-48	GC
chr5-156240230-156240678	2.46778e-53	0.503998	0.072	0.003	4.74379e-48	GC
chr8-104754362-104754829	2.52885e-53	0.532432	0.083	0.004	4.86118e-48	GC
chr2-47983900-47984550	2.54711e-53	0.50295	0.072	0.003	4.89629e-48	GC
chr10-30068412-30068957	2.55675e-53	0.539509	0.088	0.005	4.91482e-48	GC
chr2-45732747-45733218	2.61804e-53	0.469979	0.062	0.002	5.03263e-48	GC
chr11-93058330-93058635	2.7067e-53	0.49598	0.069	0.003	5.20307e-48	GC
chr18-42628646-42629154	2.79371e-53	0.49931	0.071	0.003	5.37032e-48	GC
chr2-129870644-129871215	2.81028e-53	0.494035	0.07	0.003	5.40217e-48	GC
chr9-98643981-98644451	2.9083e-53	0.494694	0.068	0.002	5.59059e-48	GC
chr3-127297775-127298318	3.17915e-53	0.478579	0.064	0.002	6.11125e-48	GC
chr2-86383727-86384206	3.25331e-53	0.514574	0.076	0.003	6.25381e-48	GC
chr8-73867473-73867963	3.27214e-53	0.512926	0.077	0.004	6.29001e-48	GC
chr4-70820118-70820740	3.43201e-53	0.479338	0.063	0.002	6.59732e-48	GC
chr12-77118599-77119081	3.47307e-53	0.52615	0.081	0.004	6.67624e-48	GC
chr9-38339024-38339426	3.49661e-53	0.516022	0.078	0.004	6.72149e-48	GC
chr9-91500027-91501041	3.68131e-53	0.634396	0.155	0.02	7.07655e-48	GC
chr6-7624760-7625459	3.80974e-53	0.522419	0.08	0.004	7.32343e-48	GC
chr8-28004391-28004885	4.23186e-53	0.504069	0.07	0.002	8.13486e-48	GC
chr11-112579340-112579756	4.31725e-53	0.481609	0.064	0.002	8.29901e-48	GC
chr12-24049065-24049478	5.0242e-53	0.476767	0.064	0.002	9.65796e-48	GC
chr5-112548154-112548622	5.25201e-53	0.536617	0.088	0.005	1.00959e-47	GC
chr12-122517735-122518278	5.43131e-53	0.577735	0.099	0.006	1.04406e-47	GC
chr12-14833862-14834297	5.6826e-53	0.537095	0.084	0.005	1.09236e-47	GC
chr8-41580701-41581108	6.59358e-53	0.499442	0.07	0.002	1.26748e-47	GC
chr16-70553244-70553933	7.04579e-53	0.525404	0.082	0.005	1.35441e-47	GC
chr17-42775605-42776196	8.05082e-53	0.531426	0.083	0.004	1.5476e-47	GC
chr8-8625664-8626155	8.40754e-53	0.537782	0.086	0.005	1.61617e-47	GC
chr2-79619749-79620238	8.75483e-53	0.465092	0.061	0.002	1.68293e-47	GC
chr1-7621451-7622079	8.8523e-53	0.514968	0.074	0.003	1.70167e-47	GC
chr11-123260441-123261047	9.22566e-53	0.539429	0.086	0.005	1.77344e-47	GC
chr2-208013884-208014344	9.26807e-53	0.490678	0.069	0.003	1.78159e-47	GC
chr12-12442037-12443741	9.30972e-53	0.607641	0.145	0.019	1.7896e-47	GC
chr5-57316593-57317599	9.46669e-53	0.593224	0.129	0.014	1.81977e-47	GC
chr5-170597049-170597666	9.50766e-53	0.523729	0.082	0.005	1.82765e-47	GC
chr18-1960058-1960483	1.02343e-52	0.491848	0.068	0.002	1.96732e-47	GC
chr1-35377624-35378092	1.07604e-52	0.459684	0.058	0.001	2.06846e-47	GC
chr1-116556350-116556962	1.11744e-52	0.522645	0.08	0.004	2.14805e-47	GC
chr14-89541234-89541575	1.16419e-52	0.499773	0.073	0.003	2.23791e-47	GC
chr4-93141687-93142122	1.16717e-52	0.493465	0.069	0.002	2.24364e-47	GC
chr15-28264953-28265338	1.18053e-52	0.462944	0.059	0.001	2.26933e-47	GC
chr15-84992387-84992877	1.21043e-52	0.523565	0.08	0.004	2.32681e-47	GC
chr21-24322531-24323323	1.22961e-52	0.538668	0.085	0.004	2.36366e-47	GC
chr1-84779807-84780387	1.26063e-52	0.514891	0.077	0.003	2.4233e-47	GC
chr4-113564769-113565269	1.35751e-52	0.497033	0.071	0.003	2.60953e-47	GC
chr18-48033392-48033783	1.3624e-52	0.539972	0.089	0.006	2.61892e-47	GC
chr3-58801518-58801983	1.59642e-52	0.460837	0.059	0.001	3.06879e-47	GC
chr2-219125212-219125694	1.62385e-52	0.552994	0.092	0.006	3.12151e-47	GC
chr2-105417546-105418412	1.69065e-52	0.584041	0.12	0.012	3.24992e-47	GC
chr1-218376905-218377688	1.72941e-52	0.566805	0.1	0.007	3.32442e-47	GC
chr7-134355758-134356202	1.80111e-52	0.490608	0.067	0.002	3.46226e-47	GC
chr15-57328029-57328370	1.81448e-52	0.512684	0.074	0.003	3.48796e-47	GC
chr7-138116623-138117328	1.85899e-52	0.509075	0.073	0.003	3.57351e-47	GC
chr1-25708041-25708595	1.93214e-52	0.569579	0.101	0.007	3.71414e-47	GC
chr8-54336031-54336738	2.08921e-52	0.569099	0.102	0.008	4.01607e-47	GC
chr4-136650630-136651667	2.19316e-52	0.518127	0.079	0.004	4.21588e-47	GC
chr6-158185652-158186315	2.20833e-52	0.496542	0.072	0.003	4.24504e-47	GC
chr8-26450980-26451499	2.2422e-52	0.578038	0.112	0.01	4.31016e-47	GC
chr1-52899430-52899937	2.3009e-52	0.53348	0.085	0.005	4.42299e-47	GC
chr14-92733017-92733384	2.32843e-52	0.513094	0.074	0.003	4.47592e-47	GC
chr8-8884154-8884701	2.34172e-52	0.519422	0.075	0.003	4.50146e-47	GC
chr6-52909137-52910453	2.35895e-52	0.622127	0.14	0.016	4.53459e-47	GC
chr14-74620529-74620977	2.49924e-52	0.548466	0.093	0.006	4.80426e-47	GC
chr17-31369102-31369682	2.61577e-52	0.508362	0.073	0.003	5.02827e-47	GC
chr13-27016786-27017119	2.63134e-52	0.47721	0.063	0.002	5.05819e-47	GC
chr22-28544423-28544924	2.79712e-52	0.471462	0.063	0.002	5.37687e-47	GC
chr1-54383247-54383642	2.87304e-52	0.540578	0.088	0.006	5.52281e-47	GC
chr11-68497556-68498075	2.89171e-52	0.531671	0.086	0.005	5.55871e-47	GC
chr5-68380897-68381335	2.96478e-52	0.47064	0.061	0.001	5.69917e-47	GC
chr1-231724737-231725259	3.08331e-52	0.525498	0.084	0.005	5.92701e-47	GC
chr4-41196113-41197030	3.60673e-52	0.620911	0.149	0.019	6.93318e-47	GC
chr3-48033901-48034407	3.62122e-52	0.519246	0.08	0.004	6.96103e-47	GC
chr4-20832790-20833228	3.80732e-52	0.471925	0.063	0.002	7.31877e-47	GC
chr6-19697804-19698255	3.81546e-52	0.485699	0.065	0.002	7.33442e-47	GC
chr20-51661386-51661917	3.84857e-52	0.489688	0.07	0.003	7.39808e-47	GC
chr5-56983616-56984716	4.08871e-52	0.613358	0.128	0.012	7.85969e-47	GC
chr2-226810647-226811263	4.1256e-52	0.521076	0.078	0.003	7.93061e-47	GC
chr2-9287611-9288028	4.14676e-52	0.501757	0.074	0.003	7.97128e-47	GC
chr20-496115-496678	4.41829e-52	0.495773	0.07	0.003	8.49323e-47	GC
chr5-61301760-61302198	4.46776e-52	0.572987	0.1	0.007	8.58832e-47	GC
chr5-126359851-126360349	4.76206e-52	0.507837	0.076	0.003	9.15405e-47	GC
chr17-47257641-47258251	4.76663e-52	0.551672	0.092	0.006	9.16284e-47	GC
chr20-45884875-45885265	4.76913e-52	0.535233	0.087	0.005	9.16765e-47	GC
chr19-35247577-35249024	4.9267e-52	0.634178	0.145	0.016	9.47055e-47	GC
chr12-95509097-95509676	4.98061e-52	0.564873	0.1	0.008	9.57418e-47	GC
chr3-123687001-123687557	5.04704e-52	0.555871	0.101	0.008	9.70188e-47	GC
chr17-27929983-27930450	5.06466e-52	0.525112	0.078	0.003	9.73574e-47	GC
chr9-88178901-88179672	5.44425e-52	0.562005	0.095	0.006	1.04654e-46	GC
chr1-225451310-225451697	5.60207e-52	0.499974	0.073	0.003	1.07688e-46	GC
chr4-83207610-83208025	5.70658e-52	0.499947	0.071	0.003	1.09697e-46	GC
chr10-94299401-94299866	5.79352e-52	0.496206	0.07	0.003	1.11368e-46	GC
chr6-5500776-5501262	5.80395e-52	0.484651	0.066	0.002	1.11569e-46	GC
chr13-45500522-45501175	5.92792e-52	0.530928	0.084	0.005	1.13952e-46	GC
chr6-131213426-131214245	6.04043e-52	0.595208	0.132	0.015	1.16115e-46	GC
chr1-204646998-204647751	6.04589e-52	0.523654	0.08	0.004	1.1622e-46	GC
chr9-7097891-7098655	6.34261e-52	0.524885	0.081	0.004	1.21923e-46	GC
chr13-72586370-72586823	7.96626e-52	0.535232	0.084	0.004	1.53135e-46	GC
chr16-65935873-65936481	8.25059e-52	0.485285	0.067	0.002	1.586e-46	GC
chr17-12856309-12856934	8.33015e-52	0.49214	0.07	0.003	1.6013e-46	GC
chr4-156060597-156061039	8.43459e-52	0.486035	0.066	0.002	1.62137e-46	GC
chr11-59547734-59548186	8.92167e-52	0.581951	0.118	0.012	1.715e-46	GC
chr5-156763883-156764751	9.28369e-52	0.547058	0.096	0.007	1.78459e-46	GC
chr22-45064163-45064963	9.30322e-52	0.529116	0.083	0.004	1.78835e-46	GC
chr21-39915836-39916191	9.9154e-52	0.467609	0.061	0.002	1.90603e-46	GC
chr4-3301876-3302591	1.04078e-51	0.540254	0.09	0.006	2.00068e-46	GC
chr3-9630459-9631387	1.04081e-51	0.53467	0.089	0.006	2.00074e-46	GC
chr12-25883150-25883786	1.04331e-51	0.504951	0.075	0.003	2.00554e-46	GC
chr2-128949329-128949713	1.08295e-51	0.478996	0.064	0.002	2.08174e-46	GC
chr20-41199179-41199690	1.09853e-51	0.452493	0.058	0.001	2.11169e-46	GC
chr2-79622531-79623199	1.17162e-51	0.483894	0.067	0.002	2.25219e-46	GC
chr3-127141822-127142265	1.23015e-51	0.499031	0.073	0.003	2.36471e-46	GC
chr1-64984549-64985145	1.26806e-51	0.513772	0.079	0.004	2.43758e-46	GC
chr5-149211671-149212473	1.34637e-51	0.527844	0.081	0.004	2.58812e-46	GC
chr11-117239225-117239679	1.36083e-51	0.498689	0.071	0.003	2.61591e-46	GC
chr8-113005732-113006174	1.39788e-51	0.482787	0.067	0.002	2.68714e-46	GC
chr3-139300323-139300666	1.39826e-51	0.521944	0.079	0.004	2.68786e-46	GC
chr2-237201653-237202381	1.412e-51	0.55699	0.1	0.008	2.71427e-46	GC
chr10-93475866-93476264	1.41219e-51	0.525411	0.082	0.004	2.71465e-46	GC
chr5-113984666-113985358	1.48257e-51	0.530679	0.085	0.005	2.84994e-46	GC
chr10-119336556-119337024	1.51042e-51	0.549949	0.094	0.006	2.90347e-46	GC
chr1-64072250-64072922	1.53315e-51	0.562256	0.101	0.007	2.94716e-46	GC
chr7-121430441-121430830	1.74376e-51	0.465307	0.061	0.002	3.352e-46	GC
chr3-86186450-86187387	1.7842e-51	0.48722	0.07	0.003	3.42974e-46	GC
chr14-89137495-89137911	1.78509e-51	0.499501	0.073	0.003	3.43146e-46	GC
chr16-48458158-48458662	1.84362e-51	0.497371	0.072	0.003	3.54397e-46	GC
chr3-15439434-15439778	1.97453e-51	0.473892	0.063	0.002	3.79561e-46	GC
chrX-43970140-43970835	2.12738e-51	0.595697	0.125	0.013	4.08944e-46	GC
chr17-13686234-13686687	2.16239e-51	0.470668	0.061	0.002	4.15674e-46	GC
chr8-39349412-39350142	2.26748e-51	0.454903	0.058	0.001	4.35875e-46	GC
chr3-115975375-115975765	2.38785e-51	0.486011	0.067	0.002	4.59015e-46	GC
chr17-27453429-27453921	2.40493e-51	0.537545	0.087	0.005	4.62297e-46	GC
chr18-79199695-79200321	2.46918e-51	0.505243	0.073	0.003	4.74648e-46	GC
chr16-3743495-3743867	2.47551e-51	0.483069	0.068	0.003	4.75866e-46	GC
chr15-24659632-24660058	2.4898e-51	0.469691	0.063	0.002	4.78612e-46	GC
chr14-56498829-56499326	2.66747e-51	0.470161	0.063	0.002	5.12765e-46	GC
chr20-57698144-57698633	2.68826e-51	0.533799	0.087	0.005	5.16761e-46	GC
chr11-130102646-130104039	2.70816e-51	0.619473	0.145	0.018	5.20587e-46	GC
chr6-40962224-40962810	2.86162e-51	0.532503	0.086	0.005	5.50086e-46	GC
chr2-223488662-223489329	3.01461e-51	0.485561	0.069	0.003	5.79496e-46	GC
chr3-10181430-10181930	3.21296e-51	0.531236	0.082	0.004	6.17625e-46	GC
chr6-11392816-11394194	3.27645e-51	0.582182	0.11	0.009	6.29829e-46	GC
chr2-115448683-115449009	3.40203e-51	0.428609	0.05	0.001	6.53968e-46	GC
chr4-75497956-75498403	3.41797e-51	0.461648	0.06	0.002	6.57033e-46	GC
chr7-111919531-111920095	3.52376e-51	0.493067	0.069	0.003	6.77369e-46	GC
chr3-122493239-122493559	3.6399e-51	0.454035	0.057	0.001	6.99694e-46	GC
chr10-75776632-75777098	3.72363e-51	0.532196	0.084	0.004	7.15789e-46	GC
chr4-168777119-168777836	3.89756e-51	0.528899	0.085	0.005	7.49225e-46	GC
chr3-12755719-12756100	3.98881e-51	0.447255	0.057	0.002	7.66765e-46	GC
chr6-139160996-139161454	4.06154e-51	0.512228	0.077	0.004	7.80746e-46	GC
chr2-223760838-223761336	4.09577e-51	0.506829	0.079	0.005	7.87326e-46	GC
chr1-199941716-199942187	4.18593e-51	0.455419	0.057	0.001	8.04657e-46	GC
chr4-38128983-38129682	4.26228e-51	0.564171	0.105	0.008	8.19334e-46	GC
chr6-150078748-150079136	4.36292e-51	0.467644	0.061	0.002	8.3868e-46	GC
chr3-100534471-100535055	4.5081e-51	0.537396	0.092	0.007	8.66587e-46	GC
chr9-12784207-12784872	4.51887e-51	0.527264	0.084	0.005	8.68658e-46	GC
chr2-150125167-150125851	4.52211e-51	0.495366	0.072	0.003	8.6928e-46	GC
chr6-135534881-135535277	4.57965e-51	0.457789	0.059	0.002	8.80342e-46	GC
chr12-11482756-11483321	4.60332e-51	0.541154	0.094	0.007	8.84891e-46	GC
chr5-83265203-83265568	4.86646e-51	0.453004	0.057	0.001	9.35475e-46	GC
chr3-180416048-180416559	4.89921e-51	0.486469	0.07	0.003	9.4177e-46	GC
chr22-41845762-41846271	5.03871e-51	0.518581	0.08	0.004	9.68586e-46	GC
chr6-136629007-136629364	5.09398e-51	0.48841	0.068	0.003	9.79211e-46	GC
chr20-54479994-54480476	5.60018e-51	0.494702	0.071	0.003	1.07652e-45	GC
chr12-65656755-65657145	5.94652e-51	0.46998	0.063	0.002	1.14309e-45	GC
chr6-170405101-170405637	6.27832e-51	0.500287	0.072	0.003	1.20688e-45	GC
chr3-173796515-173797264	6.37936e-51	0.517537	0.081	0.005	1.2263e-45	GC
chr21-38292359-38292694	6.52537e-51	0.479668	0.067	0.003	1.25436e-45	GC
chr15-89385606-89386220	6.75864e-51	0.487259	0.069	0.003	1.29921e-45	GC
chr2-101442066-101442927	7.15224e-51	0.536682	0.091	0.006	1.37487e-45	GC
chr3-180325427-180326010	7.26909e-51	0.504902	0.075	0.004	1.39733e-45	GC
chr1-165645736-165646167	7.2823e-51	0.489591	0.067	0.002	1.39987e-45	GC
chr7-1058595-1059127	7.38623e-51	0.531551	0.088	0.006	1.41985e-45	GC
chr7-82429430-82429782	7.54521e-51	0.475241	0.064	0.002	1.45041e-45	GC
chr2-72538466-72538790	7.62343e-51	0.4389	0.054	0.001	1.46544e-45	GC
chr10-90193501-90193892	8.00707e-51	0.487459	0.067	0.002	1.53919e-45	GC
chr11-9446216-9446587	8.1636e-51	0.471468	0.062	0.002	1.56928e-45	GC
chr7-41966599-41967569	8.52401e-51	0.576493	0.114	0.011	1.63856e-45	GC
chr11-82308567-82309307	8.95242e-51	0.504058	0.076	0.004	1.72092e-45	GC
chr13-40061350-40062036	9.85923e-51	0.564157	0.11	0.011	1.89523e-45	GC
chr11-29207780-29208419	1.01597e-50	0.477179	0.064	0.002	1.95299e-45	GC
chr13-76759830-76760261	1.03663e-50	0.48902	0.068	0.003	1.99269e-45	GC
chr3-59257419-59257863	1.08737e-50	0.447487	0.056	0.001	2.09023e-45	GC
chr22-37776182-37777734	1.10733e-50	0.640506	0.173	0.025	2.12861e-45	GC
chr10-126902123-126902473	1.16275e-50	0.467619	0.062	0.002	2.23514e-45	GC
chr6-135093514-135093919	1.16658e-50	0.464285	0.061	0.002	2.24251e-45	GC
chr6-56022673-56023009	1.315e-50	0.467923	0.062	0.002	2.52781e-45	GC
chr2-15969302-15969775	1.34831e-50	0.463437	0.062	0.002	2.59184e-45	GC
chr16-70404129-70404712	1.51358e-50	0.499867	0.076	0.004	2.90954e-45	GC
chr1-85607104-85607559	1.53946e-50	0.524169	0.083	0.005	2.95928e-45	GC
chr20-25087070-25087518	1.57911e-50	0.466943	0.062	0.002	3.0355e-45	GC
chr15-51379328-51379755	1.62971e-50	0.508662	0.075	0.003	3.13277e-45	GC
chr3-52523326-52523952	1.65392e-50	0.532583	0.088	0.006	3.17932e-45	GC
chr14-62706011-62706534	1.66432e-50	0.45611	0.058	0.001	3.1993e-45	GC
chr3-26656105-26656566	1.67857e-50	0.492863	0.071	0.003	3.22669e-45	GC
chr2-61635780-61636323	1.72817e-50	0.554277	0.099	0.008	3.32204e-45	GC
chr5-140718654-140719168	1.73637e-50	0.549018	0.091	0.006	3.33781e-45	GC
chr7-96666884-96667405	1.74202e-50	0.503721	0.075	0.004	3.34866e-45	GC
chr7-103432612-103433138	1.75298e-50	0.462557	0.06	0.002	3.36974e-45	GC
chr2-100924330-100925478	1.81747e-50	0.581485	0.121	0.013	3.4937e-45	GC
chr15-82132714-82133048	1.82634e-50	0.497122	0.074	0.004	3.51076e-45	GC
chr18-35415517-35416573	1.86474e-50	0.533553	0.09	0.006	3.58458e-45	GC
chr15-71558877-71559390	1.89707e-50	0.478907	0.066	0.002	3.64672e-45	GC
chr8-78535296-78535688	1.92606e-50	0.463123	0.061	0.002	3.70245e-45	GC
chr9-36102223-36103532	1.92732e-50	0.622666	0.15	0.02	3.70488e-45	GC
chr9-78745923-78746436	2.0415e-50	0.523549	0.083	0.005	3.92436e-45	GC
chr22-30391190-30391974	2.11092e-50	0.588126	0.116	0.011	4.05781e-45	GC
chr22-19554578-19555200	2.15111e-50	0.514501	0.079	0.004	4.13506e-45	GC
chr4-93174700-93175317	2.19121e-50	0.490479	0.071	0.003	4.21215e-45	GC
chr5-154743825-154744314	2.36688e-50	0.494122	0.073	0.003	4.54984e-45	GC
chr4-67810053-67810496	2.6499e-50	0.462035	0.061	0.002	5.09389e-45	GC
chr3-41681341-41681930	2.65388e-50	0.596595	0.13	0.015	5.10153e-45	GC
chr4-158873899-158874351	2.75201e-50	0.511908	0.078	0.004	5.29016e-45	GC
chr20-15593627-15594212	2.78598e-50	0.48657	0.07	0.003	5.35545e-45	GC
chr17-37458787-37459168	2.79511e-50	0.473203	0.065	0.002	5.37301e-45	GC
chr11-100098385-100098922	2.80703e-50	0.467731	0.063	0.002	5.39593e-45	GC
chr13-93107964-93108532	2.87217e-50	0.489163	0.068	0.002	5.52115e-45	GC
chr5-102778347-102778824	3.02481e-50	0.526755	0.087	0.006	5.81456e-45	GC
chr20-48823873-48824377	3.04719e-50	0.517209	0.081	0.004	5.85758e-45	GC
chr1-31084774-31085390	3.0602e-50	0.486837	0.068	0.003	5.88259e-45	GC
chr11-19432346-19432961	3.32124e-50	0.506404	0.077	0.004	6.38438e-45	GC
chr3-120524519-120525019	3.40818e-50	0.465521	0.062	0.002	6.55152e-45	GC
chr8-9652564-9653059	3.7046e-50	0.446239	0.056	0.001	7.12131e-45	GC
chr5-24401517-24402052	3.92638e-50	0.485618	0.068	0.002	7.54764e-45	GC
chr14-57657444-57658010	3.94697e-50	0.485918	0.069	0.003	7.58722e-45	GC
chr22-24871482-24872047	4.36649e-50	0.481991	0.068	0.003	8.39365e-45	GC
chr7-3027834-3028427	4.49938e-50	0.519942	0.083	0.005	8.64911e-45	GC
chr10-118875151-118875491	4.52597e-50	0.441241	0.055	0.001	8.70023e-45	GC
chr20-62370034-62370644	4.66628e-50	0.544336	0.094	0.006	8.96993e-45	GC
chr9-132647351-132647713	4.7485e-50	0.445382	0.056	0.001	9.128e-45	GC
chr2-128727773-128728260	4.78452e-50	0.529673	0.09	0.006	9.19723e-45	GC
chr22-24042842-24043238	5.00206e-50	0.499251	0.076	0.004	9.61542e-45	GC
chr10-61815281-61815860	5.29626e-50	0.486619	0.069	0.003	1.01809e-44	GC
chr5-83802661-83803169	5.42604e-50	0.469186	0.063	0.002	1.04304e-44	GC
chr14-39383010-39383541	5.45918e-50	0.47694	0.066	0.002	1.04941e-44	GC
chr14-84285369-84285978	5.64734e-50	0.477486	0.065	0.002	1.08558e-44	GC
chr5-173953487-173953973	5.71785e-50	0.478888	0.067	0.002	1.09914e-44	GC
chr6-25476802-25477586	5.83588e-50	0.5331	0.088	0.006	1.12183e-44	GC
chr5-133509459-133510006	6.37242e-50	0.50923	0.081	0.005	1.22496e-44	GC
chr4-19009826-19010394	6.59162e-50	0.541981	0.09	0.006	1.2671e-44	GC
chr5-35313054-35313665	6.97916e-50	0.502004	0.076	0.004	1.3416e-44	GC
chr2-195602620-195603018	7.09897e-50	0.480022	0.067	0.003	1.36463e-44	GC
chr11-8293301-8293772	7.20358e-50	0.48615	0.07	0.003	1.38474e-44	GC
chr18-59769078-59769570	7.96007e-50	0.499775	0.074	0.004	1.53016e-44	GC
chr7-30184717-30185237	8.2347e-50	0.482516	0.07	0.003	1.58295e-44	GC
chr15-29378166-29378613	8.50319e-50	0.473213	0.064	0.002	1.63456e-44	GC
chr10-72097468-72098387	8.91153e-50	0.614052	0.134	0.015	1.71305e-44	GC
chr8-60903297-60904412	8.91851e-50	0.53094	0.09	0.006	1.7144e-44	GC
chr5-52876378-52876837	8.95398e-50	0.52818	0.087	0.005	1.72122e-44	GC
chr13-33512645-33513260	9.23676e-50	0.501664	0.077	0.004	1.77557e-44	GC
chr1-100912007-100912656	9.73834e-50	0.473746	0.065	0.002	1.87199e-44	GC
chr3-25603708-25604521	9.84358e-50	0.523967	0.09	0.007	1.89222e-44	GC
chr5-33369874-33370440	1.0737e-49	0.493265	0.073	0.003	2.06395e-44	GC
chr1-51792887-51793229	1.10636e-49	0.483722	0.069	0.003	2.12674e-44	GC
chr8-8945031-8945891	1.15282e-49	0.507353	0.077	0.004	2.21605e-44	GC
chr1-6724561-6725232	1.19891e-49	0.581013	0.112	0.009	2.30465e-44	GC
chr7-39589637-39590024	1.22396e-49	0.50063	0.074	0.004	2.35281e-44	GC
chr17-39536426-39536834	1.23883e-49	0.482503	0.066	0.002	2.38139e-44	GC
chr5-127074507-127074829	1.26277e-49	0.468228	0.064	0.002	2.4274e-44	GC
chr12-100868302-100868830	1.2663e-49	0.475843	0.066	0.003	2.43419e-44	GC
chr12-28780038-28780388	1.28531e-49	0.457696	0.061	0.002	2.47073e-44	GC
chr5-65224816-65225645	1.29942e-49	0.510339	0.077	0.004	2.49787e-44	GC
chr3-52670430-52671156	1.36241e-49	0.604309	0.139	0.016	2.61896e-44	GC
chr1-86951519-86951791	1.38561e-49	0.445845	0.056	0.001	2.66354e-44	GC
chr7-46385828-46386296	1.44657e-49	0.486423	0.071	0.003	2.78072e-44	GC
chr10-33186056-33186635	1.68126e-49	0.52082	0.083	0.005	3.23187e-44	GC
chr5-98935127-98935608	1.70448e-49	0.494732	0.072	0.003	3.27651e-44	GC
chr17-75434447-75434751	1.7372e-49	0.465162	0.061	0.002	3.3394e-44	GC
chr12-122659407-122659953	1.74164e-49	0.494724	0.07	0.003	3.34794e-44	GC
chr8-66517433-66517818	1.79004e-49	0.473062	0.065	0.003	3.44097e-44	GC
chr20-7695588-7696038	1.82423e-49	0.46746	0.063	0.002	3.5067e-44	GC
chr17-58401865-58402465	1.9012e-49	0.484196	0.067	0.002	3.65466e-44	GC
chr10-60706064-60706539	1.92932e-49	0.50391	0.077	0.004	3.70871e-44	GC
chr8-11369084-11369503	2.00355e-49	0.445795	0.056	0.001	3.85141e-44	GC
chr15-41476809-41477532	2.06514e-49	0.501526	0.075	0.003	3.96979e-44	GC
chr20-38001458-38001858	2.07646e-49	0.478841	0.067	0.003	3.99155e-44	GC
chr18-72589045-72589642	2.28592e-49	0.460735	0.063	0.002	4.39421e-44	GC
chr7-100406643-100407182	2.363e-49	0.498371	0.075	0.004	4.54236e-44	GC
chr13-46354609-46355163	2.37471e-49	0.518804	0.084	0.005	4.56488e-44	GC
chr5-137643212-137643648	2.43721e-49	0.48335	0.071	0.003	4.68502e-44	GC
chr7-43302096-43302676	2.52521e-49	0.544265	0.095	0.007	4.8542e-44	GC
chr2-232300938-232301449	2.84597e-49	0.469937	0.065	0.002	5.47078e-44	GC
chr9-124818328-124818930	2.85209e-49	0.495538	0.073	0.004	5.48254e-44	GC
chr4-165825945-165826646	2.9473e-49	0.499953	0.074	0.003	5.66556e-44	GC
chr17-67431180-67432062	3.06701e-49	0.609134	0.137	0.016	5.89569e-44	GC
chr6-159460981-159462212	3.07575e-49	0.510478	0.081	0.005	5.91248e-44	GC
chrX-40922078-40922640	3.13161e-49	0.480484	0.069	0.003	6.01986e-44	GC
chr1-232421206-232421754	3.22755e-49	0.479085	0.066	0.002	6.20428e-44	GC
chr1-185973469-185973942	3.44329e-49	0.523511	0.083	0.004	6.61899e-44	GC
chr8-15701717-15702145	3.88401e-49	0.50752	0.08	0.004	7.46618e-44	GC
chr12-116138304-116139084	3.968e-49	0.551678	0.1	0.008	7.62764e-44	GC
chr13-29099755-29100323	4.09456e-49	0.471079	0.065	0.003	7.87093e-44	GC
chr2-48749771-48750454	4.28498e-49	0.525036	0.088	0.006	8.23698e-44	GC
chr4-117324754-117325526	4.36808e-49	0.486905	0.072	0.003	8.39672e-44	GC
chr15-57961726-57962220	4.42925e-49	0.481059	0.068	0.003	8.51431e-44	GC
chr14-23602355-23602727	4.75231e-49	0.465853	0.062	0.002	9.13532e-44	GC
chr7-101535111-101535658	4.76778e-49	0.4914	0.07	0.003	9.16506e-44	GC
chr11-94771341-94771756	5.23821e-49	0.488099	0.071	0.003	1.00694e-43	GC
chr15-51223712-51223974	5.24716e-49	0.448841	0.057	0.001	1.00866e-43	GC
chr3-58383879-58384340	5.33181e-49	0.509021	0.08	0.005	1.02493e-43	GC
chrX-2341915-2343288	5.63265e-49	0.57727	0.12	0.012	1.08276e-43	GC
chr2-226079653-226080145	5.74109e-49	0.510707	0.08	0.004	1.1036e-43	GC
chr1-20890591-20891429	5.75575e-49	0.494853	0.071	0.003	1.10642e-43	GC
chr12-110521160-110521686	5.83499e-49	0.46925	0.067	0.003	1.12165e-43	GC
chr11-29282147-29282567	5.87357e-49	0.50513	0.074	0.003	1.12907e-43	GC
chr4-128460915-128461802	6.08854e-49	0.586627	0.139	0.018	1.17039e-43	GC
chr17-42342605-42342892	6.75684e-49	0.47668	0.067	0.002	1.29886e-43	GC
chr9-116087246-116088251	6.83663e-49	0.487959	0.072	0.003	1.3142e-43	GC
chr9-5819184-5819539	7.00795e-49	0.472151	0.066	0.003	1.34713e-43	GC
chr3-150733384-150734051	7.00989e-49	0.51785	0.086	0.006	1.3475e-43	GC
chr1-152167782-152168227	7.04263e-49	0.494735	0.073	0.003	1.3538e-43	GC
chr3-194905681-194906466	7.05153e-49	0.467071	0.066	0.003	1.35551e-43	GC
chrX-44914660-44915784	7.09976e-49	0.588923	0.133	0.016	1.36478e-43	GC
chr3-4019300-4019864	7.24895e-49	0.474753	0.065	0.002	1.39346e-43	GC
chr14-24982322-24983026	7.26489e-49	0.53974	0.093	0.007	1.39652e-43	GC
chr13-59112182-59112768	7.51908e-49	0.48731	0.069	0.003	1.44538e-43	GC
chr6-100925608-100926217	8.10305e-49	0.494143	0.072	0.003	1.55764e-43	GC
chr7-134355044-134355426	8.16714e-49	0.490817	0.071	0.003	1.56996e-43	GC
chr5-96823710-96824308	8.20915e-49	0.486365	0.07	0.003	1.57804e-43	GC
chr17-66374081-66374707	8.30229e-49	0.517163	0.084	0.005	1.59594e-43	GC
chr3-72487169-72487772	8.34013e-49	0.542988	0.095	0.007	1.60322e-43	GC
chr19-47582282-47583034	8.43845e-49	0.597854	0.121	0.011	1.62212e-43	GC
chr11-116412405-116412905	8.54723e-49	0.461576	0.062	0.002	1.64302e-43	GC
chr14-86925921-86926599	9.11473e-49	0.477336	0.068	0.003	1.75211e-43	GC
chr9-91611486-91612170	9.3685e-49	0.47732	0.066	0.002	1.8009e-43	GC
chr4-47263316-47264311	9.55352e-49	0.535759	0.089	0.006	1.83646e-43	GC
chr5-102665195-102666398	9.5627e-49	0.563096	0.115	0.012	1.83823e-43	GC
chrX-10003556-10004214	9.88616e-49	0.458219	0.062	0.002	1.90041e-43	GC
chr13-109917991-109919065	1.0564e-48	0.551979	0.1	0.008	2.03071e-43	GC
chr12-27984261-27984627	1.06962e-48	0.456063	0.059	0.002	2.05612e-43	GC
chr6-52902827-52903232	1.08563e-48	0.468634	0.065	0.002	2.0869e-43	GC
chr16-82129784-82130278	1.09512e-48	0.468869	0.063	0.002	2.10513e-43	GC
chr4-97754552-97755073	1.10453e-48	0.447856	0.058	0.002	2.12324e-43	GC
chr6-53055847-53056614	1.11882e-48	0.527994	0.086	0.006	2.1507e-43	GC
chr7-30240072-30240812	1.13859e-48	0.508345	0.077	0.004	2.18871e-43	GC
chr8-96223863-96224275	1.17797e-48	0.452068	0.06	0.002	2.26441e-43	GC
chr3-145243762-145244200	1.18805e-48	0.467258	0.064	0.002	2.28378e-43	GC
chr4-169932000-169932494	1.28906e-48	0.475721	0.069	0.003	2.47794e-43	GC
chr21-25508106-25508685	1.31577e-48	0.47646	0.069	0.003	2.5293e-43	GC
chr21-25558019-25558535	1.37097e-48	0.464459	0.063	0.002	2.6354e-43	GC
chr15-36428180-36428652	1.40014e-48	0.514767	0.079	0.004	2.69147e-43	GC
chr2-96251486-96252041	1.55635e-48	0.533605	0.097	0.008	2.99175e-43	GC
chr2-196293903-196294766	1.56441e-48	0.556059	0.106	0.01	3.00725e-43	GC
chr2-155304859-155305454	1.61424e-48	0.502801	0.078	0.005	3.10304e-43	GC
chr11-47924096-47924664	1.64186e-48	0.535826	0.091	0.006	3.15614e-43	GC
chr3-52573737-52574168	1.65338e-48	0.482982	0.07	0.003	3.17828e-43	GC
chr2-228180106-228180551	1.66431e-48	0.482133	0.072	0.004	3.19929e-43	GC
chr11-31969061-31969479	1.7114e-48	0.525366	0.086	0.005	3.2898e-43	GC
chr7-99563560-99564031	1.72073e-48	0.482208	0.069	0.003	3.30775e-43	GC
chr2-9380709-9381698	1.72695e-48	0.569015	0.117	0.011	3.3197e-43	GC
chr5-160164743-160165973	1.78448e-48	0.650926	0.229	0.045	3.43028e-43	GC
chr10-76306802-76307348	1.86404e-48	0.49088	0.072	0.004	3.58322e-43	GC
chr8-27296286-27296863	1.87152e-48	0.480303	0.069	0.003	3.59761e-43	GC
chr19-14283738-14284228	1.88686e-48	0.487041	0.072	0.004	3.62708e-43	GC
chr3-100108446-100108896	1.96804e-48	0.512615	0.079	0.004	3.78315e-43	GC
chr1-12148103-12148572	2.08417e-48	0.538774	0.097	0.008	4.00639e-43	GC
chr9-17795654-17796218	2.15817e-48	0.465791	0.064	0.002	4.14862e-43	GC
chr11-134779102-134779489	2.26686e-48	0.429149	0.053	0.001	4.35756e-43	GC
chr15-70863443-70863919	2.2821e-48	0.508186	0.082	0.005	4.38686e-43	GC
chr1-27866989-27867543	2.31364e-48	0.494624	0.072	0.003	4.44749e-43	GC
chr8-46431051-46431762	2.47257e-48	0.49402	0.074	0.004	4.753e-43	GC
chr3-111699493-111699962	2.47704e-48	0.484086	0.067	0.002	4.76159e-43	GC
chr16-17302646-17303018	2.48271e-48	0.477069	0.068	0.003	4.77248e-43	GC
chr2-212974694-212975048	2.54261e-48	0.456447	0.062	0.002	4.88764e-43	GC
chr13-80149559-80150231	2.56133e-48	0.502624	0.076	0.004	4.92362e-43	GC
chr14-71327889-71328447	2.58651e-48	0.474038	0.065	0.002	4.97202e-43	GC
chr5-16871391-16872290	2.61196e-48	0.595682	0.145	0.02	5.02095e-43	GC
chr2-100588043-100588474	2.68804e-48	0.480274	0.069	0.003	5.16719e-43	GC
chr22-28424611-28425495	2.68977e-48	0.539324	0.09	0.006	5.17051e-43	GC
chr5-56058054-56059297	2.73622e-48	0.591943	0.15	0.023	5.2598e-43	GC
chr1-60035715-60036147	2.74515e-48	0.463685	0.062	0.002	5.27698e-43	GC
chr14-106841704-106841965	2.94233e-48	0.478203	0.068	0.003	5.656e-43	GC
chr6-69946782-69947116	2.97739e-48	0.441109	0.056	0.002	5.72342e-43	GC
chr6-14743436-14744272	3.17448e-48	0.565715	0.109	0.01	6.10227e-43	GC
chr15-56224810-56225393	3.3905e-48	0.458929	0.061	0.002	6.51752e-43	GC
chr4-47275022-47275708	3.4637e-48	0.499156	0.075	0.004	6.65824e-43	GC
chr11-107043534-107043965	3.47634e-48	0.452426	0.06	0.002	6.68253e-43	GC
chr17-66276534-66276871	3.55485e-48	0.495944	0.074	0.004	6.83345e-43	GC
chr1-21886623-21887048	3.83477e-48	0.471653	0.066	0.002	7.37153e-43	GC
chr3-184636816-184637187	3.84022e-48	0.49233	0.072	0.003	7.38201e-43	GC
chr11-110934713-110935142	3.97408e-48	0.481521	0.071	0.003	7.63933e-43	GC
chr1-214258030-214258465	4.12449e-48	0.444957	0.057	0.002	7.92846e-43	GC
chr1-182956098-182956505	4.22506e-48	0.478082	0.067	0.003	8.1218e-43	GC
chr1-214102721-214103234	4.32978e-48	0.495956	0.075	0.004	8.32309e-43	GC
chr14-38073618-38073899	4.35388e-48	0.430114	0.053	0.001	8.36943e-43	GC
chr17-19519461-19520414	4.69951e-48	0.578215	0.124	0.014	9.03383e-43	GC
chr11-81202592-81203172	4.74415e-48	0.476151	0.066	0.003	9.11963e-43	GC
chr20-1830218-1830681	4.76719e-48	0.524488	0.084	0.005	9.16392e-43	GC
chr20-20466346-20466895	4.77341e-48	0.46442	0.065	0.003	9.17588e-43	GC
chr16-21975741-21976214	4.78326e-48	0.44586	0.058	0.002	9.19481e-43	GC
chr11-61342145-61342642	4.97775e-48	0.516547	0.085	0.006	9.56869e-43	GC
chr3-15495228-15495791	5.43252e-48	0.506614	0.083	0.006	1.04429e-42	GC
chr5-147413360-147413669	5.86544e-48	0.48436	0.07	0.003	1.12751e-42	GC
chr11-120326765-120327272	6.0262e-48	0.513399	0.084	0.005	1.15841e-42	GC
chr4-83266703-83267048	6.19163e-48	0.430918	0.053	0.001	1.19021e-42	GC
chr6-157859882-157860785	6.51369e-48	0.534188	0.091	0.006	1.25212e-42	GC
chr2-45119893-45120229	6.52544e-48	0.43928	0.055	0.001	1.25438e-42	GC
chr9-72443284-72443665	6.94233e-48	0.473849	0.067	0.003	1.33452e-42	GC
chr6-161024397-161024833	7.52473e-48	0.446175	0.059	0.002	1.44647e-42	GC
chr8-33286737-33287159	7.93209e-48	0.465004	0.063	0.002	1.52478e-42	GC
chr5-33595410-33595988	8.0752e-48	0.474148	0.068	0.003	1.55229e-42	GC
chr10-75773240-75773810	8.1625e-48	0.582154	0.128	0.014	1.56907e-42	GC
chr14-77383304-77383705	8.21942e-48	0.449724	0.057	0.001	1.58001e-42	GC
chr2-205386065-205386503	8.31134e-48	0.472589	0.066	0.003	1.59768e-42	GC
chr1-211632018-211632544	8.8272e-48	0.541646	0.095	0.007	1.69684e-42	GC
chr1-21638558-21639170	8.93364e-48	0.559452	0.105	0.009	1.7173e-42	GC
chr11-102361641-102362051	9.10058e-48	0.452616	0.061	0.002	1.7494e-42	GC
chr18-5975009-5975579	9.3602e-48	0.459334	0.063	0.002	1.7993e-42	GC
chr1-231460508-231460927	9.49944e-48	0.42719	0.054	0.001	1.82607e-42	GC
chr18-22278739-22279193	9.64628e-48	0.47063	0.067	0.003	1.8543e-42	GC
chr11-126834089-126834572	1.03823e-47	0.464921	0.063	0.002	1.99578e-42	GC
chr7-64572977-64573461	1.07666e-47	0.467146	0.065	0.003	2.06965e-42	GC
chr5-150317048-150317550	1.10399e-47	0.518906	0.086	0.006	2.12218e-42	GC
chr17-39757882-39758370	1.1288e-47	0.482792	0.069	0.003	2.16989e-42	GC
chr3-132867508-132868332	1.171e-47	0.487281	0.071	0.003	2.251e-42	GC
chr2-128726080-128726530	1.19497e-47	0.451474	0.061	0.002	2.29709e-42	GC
chr14-35314940-35315468	1.19977e-47	0.455297	0.061	0.002	2.3063e-42	GC
chr1-236534228-236534668	1.22548e-47	0.460428	0.061	0.002	2.35574e-42	GC
chr14-32010563-32010962	1.26988e-47	0.462647	0.063	0.002	2.44108e-42	GC
chr21-42430990-42431532	1.35636e-47	0.469151	0.066	0.003	2.60731e-42	GC
chr20-46350307-46350759	1.5085e-47	0.501831	0.078	0.004	2.89978e-42	GC
chr18-59760293-59760896	1.52879e-47	0.473272	0.068	0.003	2.93877e-42	GC
chr8-46419335-46419971	1.56818e-47	0.52815	0.089	0.006	3.0145e-42	GC
chr8-15700444-15700912	1.57377e-47	0.487442	0.073	0.004	3.02524e-42	GC
chr10-60286628-60287042	1.59656e-47	0.49473	0.075	0.004	3.06905e-42	GC
chr10-101183288-101183719	1.62007e-47	0.420368	0.051	0.001	3.11424e-42	GC
chr6-3793355-3793875	1.68603e-47	0.454114	0.061	0.002	3.24104e-42	GC
chr16-5002735-5003161	1.70887e-47	0.465953	0.065	0.003	3.28495e-42	GC
chr16-9706194-9706707	1.77444e-47	0.472088	0.066	0.003	3.41099e-42	GC
chr1-172638624-172639783	1.7813e-47	0.503856	0.083	0.006	3.42418e-42	GC
chr11-69088526-69089646	1.88077e-47	0.596497	0.143	0.019	3.61539e-42	GC
chrX-26789487-26790099	1.88173e-47	0.437399	0.055	0.002	3.61722e-42	GC
chr4-37985682-37986172	1.91291e-47	0.51309	0.087	0.006	3.67717e-42	GC
chr17-46726173-46726624	1.99961e-47	0.447409	0.059	0.002	3.84384e-42	GC
chr1-33060474-33061068	2.00181e-47	0.526915	0.09	0.007	3.84806e-42	GC
chrX-72082669-72083488	2.03304e-47	0.492293	0.075	0.004	3.90808e-42	GC
chr8-82238888-82239314	2.04127e-47	0.448871	0.059	0.002	3.92391e-42	GC
chr1-86788208-86789201	2.14306e-47	0.54512	0.102	0.009	4.11959e-42	GC
chr10-103272909-103273311	2.15463e-47	0.476875	0.068	0.003	4.14182e-42	GC
chr1-212121740-212122074	2.18728e-47	0.440961	0.057	0.002	4.20459e-42	GC
chr3-29940591-29941230	2.21396e-47	0.482814	0.069	0.003	4.25586e-42	GC
chr11-60504234-60504688	2.28621e-47	0.449249	0.059	0.002	4.39476e-42	GC
chr13-50392684-50393187	2.50784e-47	0.469469	0.068	0.003	4.8208e-42	GC
chr16-88331988-88332613	2.59528e-47	0.5239	0.087	0.006	4.98888e-42	GC
chr6-87723083-87723627	2.63027e-47	0.549324	0.101	0.009	5.05614e-42	GC
chr20-63612229-63613177	2.64759e-47	0.526812	0.088	0.006	5.08943e-42	GC
chr10-101184547-101184931	2.69736e-47	0.421419	0.051	0.001	5.1851e-42	GC
chr1-203163818-203164231	2.91829e-47	0.463873	0.064	0.003	5.6098e-42	GC
chr9-131705358-131705739	2.9862e-47	0.476345	0.068	0.003	5.74033e-42	GC
chr9-87959773-87960737	2.99189e-47	0.571052	0.116	0.012	5.75128e-42	GC
chr5-134562696-134563215	3.0496e-47	0.473888	0.068	0.003	5.86221e-42	GC
chr17-57184202-57184597	3.09536e-47	0.493271	0.076	0.004	5.95018e-42	GC
chr1-208510133-208510570	3.09986e-47	0.453754	0.06	0.002	5.95883e-42	GC
chr6-116136401-116137387	3.15912e-47	0.524943	0.091	0.007	6.07275e-42	GC
chr17-36589850-36590405	3.3102e-47	0.505363	0.079	0.004	6.36316e-42	GC
chr1-219698705-219700285	3.35394e-47	0.60707	0.16	0.024	6.44724e-42	GC
chr4-114791796-114792408	3.41282e-47	0.494438	0.077	0.005	6.56044e-42	GC
chr14-64146667-64147815	3.59139e-47	0.595989	0.136	0.017	6.90369e-42	GC
chr12-33180738-33181284	3.72499e-47	0.455398	0.06	0.002	7.16051e-42	GC
chr12-6215765-6216481	3.84117e-47	0.580766	0.111	0.009	7.38385e-42	GC
chr9-117958464-117959039	3.9317e-47	0.441301	0.059	0.002	7.55787e-42	GC
chr8-100463394-100463957	3.95534e-47	0.511578	0.08	0.005	7.60331e-42	GC
chr2-58984477-58985129	4.19124e-47	0.467959	0.065	0.003	8.05678e-42	GC
chr10-63004923-63005564	4.19992e-47	0.463497	0.064	0.003	8.07347e-42	GC
chr7-129840304-129841271	4.26769e-47	0.557521	0.102	0.008	8.20373e-42	GC
chr2-119005019-119005823	4.29587e-47	0.472836	0.067	0.003	8.25791e-42	GC
chr2-111714888-111715415	4.32915e-47	0.465078	0.065	0.003	8.32189e-42	GC
chr20-62887401-62887839	4.37598e-47	0.490717	0.074	0.004	8.4119e-42	GC
chr17-44901552-44901911	4.39648e-47	0.47333	0.068	0.003	8.45131e-42	GC
chr5-31921695-31922324	4.46231e-47	0.516926	0.084	0.005	8.57785e-42	GC
chr10-79367566-79368153	4.4809e-47	0.462807	0.064	0.002	8.61359e-42	GC
chr12-28108560-28108922	4.5809e-47	0.440471	0.056	0.002	8.80581e-42	GC
chr14-60753449-60754214	4.61262e-47	0.469047	0.068	0.003	8.86679e-42	GC
chr6-135322970-135323488	4.61829e-47	0.505492	0.08	0.005	8.8777e-42	GC
chr11-8382684-8383041	4.96289e-47	0.467288	0.067	0.003	9.54011e-42	GC
chr19-5953724-5954128	5.10879e-47	0.493775	0.078	0.005	9.82058e-42	GC
chr4-183201368-183201675	5.19557e-47	0.429071	0.054	0.002	9.98738e-42	GC
chr16-57632510-57632970	5.59567e-47	0.483322	0.071	0.004	1.07565e-41	GC
chr14-89425791-89426283	6.07846e-47	0.521068	0.087	0.006	1.16846e-41	GC
chr3-156694450-156694832	6.28844e-47	0.440682	0.057	0.002	1.20882e-41	GC
chr6-45960704-45961434	6.4233e-47	0.498276	0.075	0.004	1.23474e-41	GC
chr9-110261620-110262033	6.44872e-47	0.474097	0.067	0.003	1.23963e-41	GC
chr3-48748670-48749173	6.67009e-47	0.498685	0.076	0.004	1.28218e-41	GC
chr15-63096896-63097671	6.70554e-47	0.490793	0.076	0.005	1.289e-41	GC
chr4-154088694-154089172	6.77372e-47	0.482994	0.07	0.003	1.30211e-41	GC
chr3-1207905-1208263	6.9453e-47	0.435659	0.056	0.002	1.33509e-41	GC
chr1-186091212-186091673	7.03483e-47	0.442735	0.058	0.002	1.3523e-41	GC
chr3-45000575-45001163	7.24882e-47	0.527675	0.093	0.007	1.39343e-41	GC
chr7-3761380-3762212	7.57462e-47	0.469953	0.066	0.003	1.45606e-41	GC
chr6-169620177-169620599	7.632e-47	0.444202	0.058	0.002	1.46709e-41	GC
chr9-131733459-131734055	7.72459e-47	0.53348	0.089	0.006	1.48489e-41	GC
chr16-53915522-53916074	7.78674e-47	0.477667	0.069	0.003	1.49684e-41	GC
chr8-17580435-17580885	7.95318e-47	0.46015	0.064	0.003	1.52883e-41	GC
chr3-16124488-16124947	7.98959e-47	0.497966	0.082	0.006	1.53583e-41	GC
chr2-202530042-202530458	8.34274e-47	0.425665	0.053	0.002	1.60372e-41	GC
chr10-21932275-21932773	8.39136e-47	0.478872	0.069	0.003	1.61306e-41	GC
chr1-203606867-203607788	8.66055e-47	0.591152	0.145	0.02	1.66481e-41	GC
chr10-89670812-89671367	9.07668e-47	0.488446	0.073	0.004	1.7448e-41	GC
chr17-31327845-31328116	9.39414e-47	0.422673	0.053	0.001	1.80583e-41	GC
chr2-134675176-134675583	9.53176e-47	0.463508	0.066	0.003	1.83228e-41	GC
chr10-104475938-104476336	9.72315e-47	0.474829	0.067	0.003	1.86907e-41	GC
chr8-42177104-42178010	9.73335e-47	0.507346	0.082	0.005	1.87103e-41	GC
chr4-87134380-87135185	1.05119e-46	0.501586	0.081	0.005	2.0207e-41	GC
chr10-104417659-104418046	1.07038e-46	0.43555	0.055	0.002	2.05758e-41	GC
chr11-81704598-81705097	1.08807e-46	0.419174	0.051	0.001	2.09159e-41	GC
chr7-137040509-137041224	1.14482e-46	0.502133	0.08	0.005	2.20067e-41	GC
chr13-22357130-22357493	1.1621e-46	0.435497	0.057	0.002	2.23389e-41	GC
chr1-203538046-203538391	1.16659e-46	0.48928	0.074	0.004	2.24252e-41	GC
chr14-56512335-56512800	1.2825e-46	0.445279	0.059	0.002	2.46534e-41	GC
chr10-27192239-27192639	1.30846e-46	0.476831	0.069	0.003	2.51524e-41	GC
chr8-118995129-118995663	1.34465e-46	0.456217	0.063	0.003	2.58481e-41	GC
chr14-75046919-75047304	1.40922e-46	0.464486	0.063	0.002	2.70894e-41	GC
chr5-73960357-73960740	1.44337e-46	0.464058	0.065	0.003	2.77458e-41	GC
chr22-36478933-36479329	1.45637e-46	0.536311	0.098	0.008	2.79957e-41	GC
chr3-141453991-141454386	1.60612e-46	0.474807	0.068	0.003	3.08742e-41	GC
chr11-10490306-10491341	1.61338e-46	0.598637	0.154	0.023	3.10139e-41	GC
chr22-25536417-25536856	1.69001e-46	0.493063	0.072	0.003	3.24868e-41	GC
chr19-12331298-12331986	1.69045e-46	0.522771	0.086	0.006	3.24953e-41	GC
chr4-168634251-168634719	1.76016e-46	0.574551	0.13	0.016	3.38354e-41	GC
chr20-56451118-56451673	1.78555e-46	0.465757	0.066	0.003	3.43234e-41	GC
chr19-3852519-3852936	1.79495e-46	0.461341	0.063	0.002	3.45042e-41	GC
chr9-68651170-68651581	1.89281e-46	0.437609	0.056	0.002	3.63853e-41	GC
chr18-8391018-8391480	1.95466e-46	0.451137	0.06	0.002	3.75742e-41	GC
chr11-129131111-129131697	1.97738e-46	0.434235	0.055	0.001	3.8011e-41	GC
chr6-125904737-125905218	2.01321e-46	0.462546	0.067	0.004	3.86997e-41	GC
chr2-16126575-16126886	2.026e-46	0.443316	0.058	0.002	3.89456e-41	GC
chr11-111966685-111967009	2.32002e-46	0.439434	0.057	0.002	4.45976e-41	GC
chr2-236699825-236700261	2.48443e-46	0.454083	0.062	0.002	4.7758e-41	GC
chr2-95102838-95103344	2.49073e-46	0.428605	0.054	0.001	4.7879e-41	GC
chr1-241413395-241413775	2.49241e-46	0.441211	0.058	0.002	4.79114e-41	GC
chr7-138875835-138876189	2.64153e-46	0.462495	0.065	0.003	5.07779e-41	GC
chr12-83102220-83102859	2.66359e-46	0.506142	0.086	0.007	5.12019e-41	GC
chr2-230441252-230441888	2.84992e-46	0.502102	0.082	0.006	5.47836e-41	GC
chr5-147749739-147750151	2.8809e-46	0.445624	0.058	0.002	5.53793e-41	GC
chr11-70424075-70424497	2.93479e-46	0.493816	0.073	0.003	5.64153e-41	GC
chr11-3014159-3014744	2.97114e-46	0.490865	0.076	0.004	5.7114e-41	GC
chr7-95046594-95047200	2.98638e-46	0.519505	0.089	0.007	5.74068e-41	GC
chr15-26128531-26129023	3.02901e-46	0.445521	0.058	0.002	5.82263e-41	GC
chr1-114093638-114094528	3.18058e-46	0.491002	0.076	0.005	6.11399e-41	GC
chr13-20993587-20994099	3.52754e-46	0.484966	0.074	0.004	6.78095e-41	GC
chr10-90859213-90859737	3.53622e-46	0.47185	0.07	0.004	6.79764e-41	GC
chr19-34225318-34225935	3.54579e-46	0.452847	0.063	0.003	6.81604e-41	GC
chr5-17891835-17892217	3.70063e-46	0.450982	0.06	0.002	7.11368e-41	GC
chr2-30264308-30264752	3.75481e-46	0.480783	0.072	0.004	7.21783e-41	GC
chr5-52869298-52869693	3.88255e-46	0.438432	0.06	0.003	7.46339e-41	GC
chr12-56880391-56881005	3.93764e-46	0.491282	0.078	0.005	7.5693e-41	GC
chr13-34555979-34556473	4.43775e-46	0.471002	0.068	0.003	8.53065e-41	GC
chr12-95454811-95455201	4.44717e-46	0.457497	0.062	0.002	8.54875e-41	GC
chr7-104943434-104944048	4.47684e-46	0.578246	0.118	0.012	8.60579e-41	GC
chr16-84099571-84099901	4.48845e-46	0.443373	0.057	0.002	8.6281e-41	GC
chr22-32572730-32573199	4.72174e-46	0.46909	0.068	0.003	9.07655e-41	GC
chr14-92726055-92726588	4.73275e-46	0.511819	0.087	0.007	9.09773e-41	GC
chr20-5848730-5849075	4.84872e-46	0.477569	0.068	0.003	9.32065e-41	GC
chr13-25860573-25861099	5.08827e-46	0.445192	0.059	0.002	9.78113e-41	GC
chr1-225754826-225755953	5.30537e-46	0.59849	0.152	0.022	1.01985e-40	GC
chr16-8575837-8576235	5.38566e-46	0.430058	0.055	0.002	1.03528e-40	GC
chr1-8626021-8626809	5.46499e-46	0.558172	0.111	0.011	1.05053e-40	GC
chr10-29767908-29768367	5.73702e-46	0.458057	0.065	0.003	1.10282e-40	GC
chr3-188506988-188507760	5.86958e-46	0.483083	0.077	0.005	1.1283e-40	GC
chr16-75304435-75304944	6.25226e-46	0.569433	0.117	0.012	1.20187e-40	GC
chrX-104315512-104315897	6.64404e-46	0.420621	0.052	0.001	1.27718e-40	GC
chr18-67476214-67476865	6.85996e-46	0.434056	0.058	0.002	1.31868e-40	GC
chr8-9448217-9448892	6.884e-46	0.45687	0.064	0.003	1.3233e-40	GC
chr2-207501733-207502147	7.1493e-46	0.438868	0.058	0.002	1.3743e-40	GC
chr17-66360421-66361478	7.2272e-46	0.595624	0.156	0.024	1.38928e-40	GC
chr8-41974072-41974670	7.55352e-46	0.473298	0.067	0.003	1.45201e-40	GC
chr15-78280728-78281213	7.81274e-46	0.48001	0.071	0.004	1.50183e-40	GC
chr6-159646426-159647062	7.94728e-46	0.456188	0.064	0.003	1.5277e-40	GC
chr18-2985927-2986434	7.95195e-46	0.531127	0.096	0.008	1.5286e-40	GC
chr16-1357964-1358521	7.9639e-46	0.490361	0.075	0.004	1.53089e-40	GC
chr9-37976575-37977082	7.99879e-46	0.495784	0.079	0.005	1.5376e-40	GC
chr18-7872327-7872858	8.21331e-46	0.513243	0.09	0.007	1.57884e-40	GC
chr17-64959641-64960008	8.22769e-46	0.438011	0.057	0.002	1.5816e-40	GC
chr2-232781669-232782152	8.36873e-46	0.445567	0.059	0.002	1.60871e-40	GC
chr1-52833436-52833909	8.58827e-46	0.426439	0.054	0.002	1.65092e-40	GC
chrX-2717230-2717755	9.076e-46	0.47014	0.068	0.003	1.74467e-40	GC
chr1-154377234-154377851	9.25645e-46	0.494185	0.077	0.005	1.77936e-40	GC
chr12-93886408-93886792	9.4379e-46	0.459908	0.064	0.003	1.81424e-40	GC
chr9-89801388-89801937	9.81316e-46	0.472026	0.071	0.004	1.88637e-40	GC
chr2-157055941-157056811	9.85169e-46	0.527289	0.098	0.009	1.89378e-40	GC
chr8-38939253-38939716	1.01323e-45	0.526823	0.094	0.008	1.94773e-40	GC
chr15-30042486-30043543	1.02584e-45	0.576239	0.12	0.013	1.97196e-40	GC
chr3-105237938-105238605	1.03424e-45	0.474834	0.071	0.004	1.9881e-40	GC
chr4-52822499-52823720	1.04069e-45	0.583166	0.144	0.021	2.00051e-40	GC
chr15-73388359-73388781	1.04692e-45	0.462641	0.064	0.003	2.01248e-40	GC
chr3-100086978-100087477	1.09504e-45	0.489004	0.077	0.005	2.10499e-40	GC
chr12-109329562-109330053	1.13588e-45	0.505672	0.078	0.004	2.18349e-40	GC
chr13-41138718-41139102	1.16251e-45	0.437772	0.057	0.002	2.23468e-40	GC
chr3-151674046-151674377	1.19404e-45	0.443698	0.058	0.002	2.29529e-40	GC
chr1-206600495-206600984	1.20417e-45	0.446494	0.061	0.002	2.31476e-40	GC
chr19-47891662-47892333	1.23244e-45	0.516267	0.086	0.006	2.3691e-40	GC
chr2-228283574-228284056	1.26242e-45	0.456283	0.063	0.003	2.42674e-40	GC
chr8-60233859-60234288	1.2638e-45	0.470403	0.068	0.004	2.42939e-40	GC
chr5-68329218-68330011	1.30611e-45	0.547174	0.104	0.01	2.51073e-40	GC
chr2-237817913-237818422	1.3478e-45	0.448113	0.06	0.002	2.59087e-40	GC
chr14-87489277-87489817	1.34975e-45	0.457069	0.061	0.002	2.59462e-40	GC
chr5-34989046-34989486	1.37288e-45	0.429739	0.054	0.001	2.63908e-40	GC
chr4-185167256-185167675	1.40945e-45	0.463958	0.066	0.003	2.70936e-40	GC
chr16-4915204-4915754	1.42505e-45	0.466432	0.067	0.003	2.73936e-40	GC
chr3-83065722-83066182	1.48227e-45	0.445651	0.059	0.002	2.84935e-40	GC
chr11-112082801-112083120	1.50693e-45	0.448543	0.061	0.002	2.89676e-40	GC
chr4-74624654-74625061	1.53388e-45	0.451936	0.062	0.003	2.94856e-40	GC
chr7-120813045-120814287	1.58054e-45	0.533731	0.103	0.01	3.03826e-40	GC
chr1-229455587-229456158	1.60504e-45	0.449037	0.062	0.003	3.08535e-40	GC
chr2-178285403-178285887	1.69898e-45	0.436395	0.057	0.002	3.26594e-40	GC
chr12-75635621-75636062	1.69913e-45	0.470897	0.068	0.003	3.26621e-40	GC
chr13-110199088-110200365	1.69946e-45	0.56474	0.127	0.016	3.26685e-40	GC
chr1-114320408-114321078	1.70957e-45	0.466241	0.067	0.003	3.2863e-40	GC
chr10-95229594-95230018	1.75745e-45	0.45398	0.062	0.002	3.37834e-40	GC
chr5-157994078-157994597	1.76082e-45	0.446133	0.059	0.002	3.38481e-40	GC
chr2-47752242-47753039	1.93018e-45	0.491405	0.077	0.004	3.71037e-40	GC
chr4-3179824-3180208	1.98052e-45	0.426314	0.054	0.002	3.80714e-40	GC
chr11-30984010-30985086	1.9977e-45	0.519436	0.089	0.006	3.84015e-40	GC
chr19-56834888-56835268	2.00345e-45	0.502187	0.08	0.005	3.85122e-40	GC
chr9-6530099-6530844	2.01452e-45	0.51674	0.09	0.007	3.87249e-40	GC
chr14-55655203-55655696	2.13362e-45	0.430366	0.057	0.002	4.10144e-40	GC
chr3-158709509-158710085	2.29419e-45	0.514279	0.088	0.007	4.4101e-40	GC
chr6-31387482-31387880	2.34495e-45	0.440315	0.056	0.002	4.50768e-40	GC
chr15-31799550-31800199	2.41819e-45	0.483416	0.072	0.004	4.64847e-40	GC
chr18-47120345-47120996	2.70457e-45	0.444611	0.06	0.002	5.19897e-40	GC
chr20-14142876-14143621	2.73055e-45	0.533874	0.103	0.01	5.2489e-40	GC
chr8-97980101-97980459	2.87077e-45	0.481964	0.074	0.004	5.51845e-40	GC
chr20-43844625-43845214	2.91864e-45	0.517081	0.09	0.007	5.61048e-40	GC
chr1-119452598-119453525	2.94703e-45	0.553755	0.112	0.011	5.66505e-40	GC
chr1-145740197-145740608	3.02887e-45	0.464887	0.064	0.002	5.82236e-40	GC
chr3-39639192-39639649	3.03453e-45	0.468539	0.069	0.004	5.83324e-40	GC
chr10-59879327-59879713	3.171e-45	0.445515	0.059	0.002	6.09558e-40	GC
chr14-93043377-93043801	3.19205e-45	0.52346	0.086	0.006	6.13604e-40	GC
chr5-176170587-176171050	3.20105e-45	0.482243	0.073	0.004	6.15336e-40	GC
chr16-31177004-31177385	3.34291e-45	0.458999	0.066	0.003	6.42603e-40	GC
chr14-61562803-61563169	3.44684e-45	0.546015	0.104	0.009	6.62583e-40	GC
chr8-49655080-49655480	3.45477e-45	0.432337	0.055	0.002	6.64107e-40	GC
chr1-172745997-172746750	3.52674e-45	0.553714	0.115	0.013	6.77942e-40	GC
chr19-55206663-55207477	3.693e-45	0.54701	0.106	0.01	7.09902e-40	GC
chr4-71570422-71571074	3.70876e-45	0.540054	0.102	0.009	7.12931e-40	GC
chr13-51122664-51123182	3.75557e-45	0.444949	0.059	0.002	7.2193e-40	GC
chr6-113644712-113645926	3.79894e-45	0.542804	0.108	0.011	7.30267e-40	GC
chr11-95993191-95994258	4.08696e-45	0.595119	0.16	0.025	7.85632e-40	GC
chr11-67178891-67179571	4.09633e-45	0.475874	0.07	0.004	7.87433e-40	GC
chr9-109549237-109549701	4.22356e-45	0.43464	0.057	0.002	8.11891e-40	GC
chr2-45120500-45120931	4.23482e-45	0.433596	0.057	0.002	8.14055e-40	GC
chr15-88917856-88918440	4.31041e-45	0.459233	0.067	0.003	8.28586e-40	GC
chr16-12314407-12315110	4.49138e-45	0.45048	0.063	0.003	8.63374e-40	GC
chr16-77877560-77878055	4.70721e-45	0.455895	0.063	0.003	9.04863e-40	GC
chr1-153375334-153375889	4.73345e-45	0.460351	0.064	0.003	9.09906e-40	GC
chr5-6158896-6159832	4.79612e-45	0.501753	0.083	0.006	9.21953e-40	GC
chr10-70418142-70418617	4.81022e-45	0.508318	0.086	0.006	9.24663e-40	GC
chr1-21776027-21776397	4.8316e-45	0.46068	0.064	0.003	9.28774e-40	GC
chr3-97102552-97102911	4.85268e-45	0.416583	0.051	0.001	9.32825e-40	GC
chr3-125125683-125126172	4.93193e-45	0.462094	0.067	0.003	9.48061e-40	GC
chr4-92251719-92252246	5.11664e-45	0.419882	0.053	0.002	9.83566e-40	GC
chr8-28519050-28519461	5.12791e-45	0.496499	0.077	0.005	9.85733e-40	GC
chr2-190270267-190270585	5.22566e-45	0.421004	0.051	0.001	1.00452e-39	GC
chr20-60139007-60140031	5.2315e-45	0.519794	0.09	0.007	1.00565e-39	GC
chr18-25919574-25919970	5.30038e-45	0.437039	0.056	0.002	1.01889e-39	GC
chr1-156926068-156926472	5.42012e-45	0.454599	0.064	0.003	1.0419e-39	GC
chr18-30381654-30382092	5.59217e-45	0.409618	0.05	0.001	1.07498e-39	GC
chr6-155126831-155127365	5.59761e-45	0.477927	0.071	0.004	1.07602e-39	GC
chr1-53550319-53550744	5.63519e-45	0.454215	0.063	0.003	1.08325e-39	GC
chr5-129944999-129945353	5.80222e-45	0.440971	0.059	0.002	1.11536e-39	GC
chr7-114988639-114989793	5.85533e-45	0.547253	0.111	0.012	1.12556e-39	GC
chr2-128537200-128537515	5.89821e-45	0.446852	0.061	0.002	1.13381e-39	GC
chr9-129656696-129657146	5.94131e-45	0.461657	0.066	0.003	1.14209e-39	GC
chr11-95884368-95884745	5.99032e-45	0.452219	0.062	0.002	1.15151e-39	GC
chr1-43736841-43737365	6.01115e-45	0.480162	0.071	0.003	1.15552e-39	GC
chr11-11640137-11640468	6.13005e-45	0.409428	0.05	0.001	1.17837e-39	GC
chr4-67366031-67366792	6.22351e-45	0.478367	0.072	0.004	1.19634e-39	GC
chr6-116550616-116551157	6.32121e-45	0.43784	0.058	0.002	1.21512e-39	GC
chr15-31091503-31091883	6.65718e-45	0.446523	0.06	0.002	1.2797e-39	GC
chr14-53601452-53602128	6.88702e-45	0.492471	0.075	0.004	1.32388e-39	GC
chr18-7166557-7166879	6.99615e-45	0.445054	0.061	0.003	1.34486e-39	GC
chr22-41818566-41818968	7.28823e-45	0.486701	0.077	0.005	1.40101e-39	GC
chr4-28444712-28445087	7.32633e-45	0.484143	0.072	0.004	1.40833e-39	GC
chr2-198287740-198288174	7.34422e-45	0.425988	0.055	0.002	1.41177e-39	GC
chr10-122010493-122011271	7.38499e-45	0.46731	0.07	0.004	1.41961e-39	GC
chr3-86204240-86204846	7.4566e-45	0.436023	0.059	0.002	1.43338e-39	GC
chr15-47523317-47524123	7.66885e-45	0.475828	0.073	0.005	1.47418e-39	GC
chr1-154431484-154432124	8.23628e-45	0.510127	0.085	0.006	1.58325e-39	GC
chr8-6644851-6645190	8.68979e-45	0.451593	0.062	0.002	1.67043e-39	GC
chr3-151304894-151305675	8.9461e-45	0.489821	0.078	0.005	1.7197e-39	GC
chr19-10998008-10998495	9.10657e-45	0.486797	0.076	0.004	1.75055e-39	GC
chr4-24853098-24853481	9.13035e-45	0.437499	0.059	0.002	1.75512e-39	GC
chr1-221961371-221962007	9.35227e-45	0.484466	0.074	0.004	1.79778e-39	GC
chr12-68930309-68930805	9.46684e-45	0.463627	0.068	0.004	1.8198e-39	GC
chr22-45200997-45201957	9.91879e-45	0.550413	0.102	0.009	1.90668e-39	GC
chr4-119729920-119730435	1.00933e-44	0.503572	0.086	0.007	1.94023e-39	GC
chr1-229070134-229070530	1.01555e-44	0.496962	0.081	0.006	1.95219e-39	GC
chr6-39291854-39292204	1.07988e-44	0.452473	0.064	0.003	2.07584e-39	GC
chr10-117516527-117517116	1.09862e-44	0.45697	0.063	0.002	2.11186e-39	GC
chr6-116144609-116144934	1.099e-44	0.455174	0.063	0.003	2.11261e-39	GC
chr1-71303182-71303973	1.16955e-44	0.497229	0.082	0.006	2.24822e-39	GC
chr11-110182920-110183221	1.18986e-44	0.465398	0.066	0.003	2.28726e-39	GC
chr5-135456103-135456754	1.21851e-44	0.487291	0.076	0.005	2.34233e-39	GC
chr9-38061199-38061541	1.26737e-44	0.449734	0.063	0.003	2.43624e-39	GC
chr11-115940974-115941973	1.30745e-44	0.561636	0.126	0.016	2.51329e-39	GC
chr18-50776447-50777463	1.31028e-44	0.499848	0.083	0.006	2.51874e-39	GC
chr7-36747949-36748434	1.39711e-44	0.442728	0.061	0.003	2.68565e-39	GC
chr16-89118335-89118798	1.4879e-44	0.524789	0.092	0.007	2.86017e-39	GC
chr18-11500423-11500748	1.52745e-44	0.446015	0.059	0.002	2.9362e-39	GC
chr5-10701596-10702604	1.56479e-44	0.598906	0.164	0.026	3.00797e-39	GC
chr3-122365427-122365828	1.586e-44	0.435845	0.058	0.002	3.04876e-39	GC
chr12-4355215-4356033	1.61486e-44	0.464557	0.068	0.003	3.10423e-39	GC
chr6-131765032-131765931	1.70062e-44	0.549162	0.116	0.014	3.26909e-39	GC
chr22-46619070-46619571	1.73142e-44	0.491761	0.076	0.004	3.3283e-39	GC
chr8-39004092-39005136	1.75211e-44	0.577247	0.138	0.02	3.36807e-39	GC
chr3-59473633-59474111	1.76358e-44	0.439942	0.059	0.002	3.39011e-39	GC
chr16-52129528-52130139	1.78556e-44	0.427853	0.055	0.002	3.43236e-39	GC
chr19-50657832-50659341	1.82936e-44	0.611402	0.166	0.027	3.51656e-39	GC
chr15-22865869-22866459	1.86023e-44	0.499955	0.079	0.005	3.57589e-39	GC
chr10-30036319-30036866	1.9243e-44	0.486168	0.076	0.005	3.69907e-39	GC
chr2-149375764-149376400	1.98458e-44	0.472936	0.071	0.004	3.81494e-39	GC
chr3-33001959-33002272	1.98788e-44	0.439909	0.059	0.002	3.82128e-39	GC
chr9-99019560-99020150	1.98815e-44	0.498631	0.081	0.005	3.82181e-39	GC
chr10-20993733-20994121	2.00014e-44	0.454291	0.064	0.003	3.84485e-39	GC
chr20-58555064-58555376	2.01926e-44	0.44137	0.059	0.002	3.8816e-39	GC
chr7-139953540-139954393	2.04058e-44	0.452935	0.063	0.003	3.92259e-39	GC
chr9-16884868-16885321	2.08555e-44	0.476665	0.071	0.004	4.00904e-39	GC
chr8-22030657-22031299	2.14787e-44	0.527173	0.092	0.007	4.12883e-39	GC
chr6-24833573-24834161	2.18823e-44	0.520561	0.089	0.006	4.20642e-39	GC
chr3-179706165-179706685	2.3135e-44	0.498656	0.078	0.005	4.44723e-39	GC
chr2-227411872-227412200	2.34099e-44	0.426909	0.055	0.002	4.50006e-39	GC
chr1-200131517-200131978	2.61057e-44	0.451294	0.063	0.003	5.01827e-39	GC
chr11-95986776-95987472	2.7213e-44	0.547899	0.105	0.01	5.23112e-39	GC
chr8-108071041-108071672	2.76108e-44	0.455385	0.065	0.003	5.3076e-39	GC
chr13-98778727-98779180	2.8607e-44	0.420012	0.054	0.002	5.49909e-39	GC
chr1-212161229-212161707	2.91205e-44	0.469599	0.068	0.003	5.5978e-39	GC
chr12-64912452-64912862	3.06581e-44	0.491735	0.084	0.007	5.89337e-39	GC
chr14-91116951-91117363	3.10402e-44	0.48142	0.073	0.004	5.96683e-39	GC
chr10-95440865-95441470	3.40902e-44	0.489315	0.08	0.006	6.55312e-39	GC
chr9-114358360-114358806	3.43225e-44	0.432563	0.056	0.002	6.59778e-39	GC
chr4-47068807-47069318	3.45878e-44	0.425848	0.055	0.002	6.64879e-39	GC
chr12-75784531-75784912	3.46156e-44	0.468214	0.07	0.004	6.65412e-39	GC
chrX-148567197-148567632	3.5966e-44	0.448744	0.061	0.003	6.91371e-39	GC
chr10-15661600-15662133	3.63683e-44	0.441301	0.06	0.002	6.99105e-39	GC
chr8-100502129-100502828	3.64322e-44	0.503551	0.084	0.006	7.00332e-39	GC
chr11-123454039-123454561	4.18359e-44	0.479224	0.074	0.004	8.04208e-39	GC
chr5-137665849-137667244	4.20663e-44	0.590191	0.162	0.026	8.08636e-39	GC
chr16-89369324-89369800	4.22429e-44	0.514137	0.087	0.006	8.12032e-39	GC
chr9-83220551-83221239	4.25961e-44	0.566614	0.131	0.017	8.18821e-39	GC
chr1-91809347-91809626	4.34728e-44	0.469337	0.07	0.004	8.35674e-39	GC
chr20-41588011-41588398	4.47484e-44	0.420871	0.054	0.002	8.60194e-39	GC
chr17-7644577-7645144	4.56366e-44	0.463662	0.069	0.004	8.77267e-39	GC
chr7-47450186-47450558	4.59144e-44	0.455386	0.066	0.003	8.82607e-39	GC
chr2-100883035-100883622	4.63536e-44	0.48405	0.075	0.004	8.91051e-39	GC
chr10-29658869-29659732	4.87241e-44	0.614684	0.186	0.033	9.36619e-39	GC
chr19-23251938-23252345	5.26621e-44	0.461809	0.065	0.003	1.01232e-38	GC
chr4-108175949-108176362	5.75215e-44	0.425685	0.056	0.002	1.10573e-38	GC
chr1-7401797-7402184	5.85769e-44	0.450801	0.062	0.003	1.12602e-38	GC
chr8-103656362-103656796	6.07543e-44	0.410686	0.051	0.002	1.16787e-38	GC
chr13-38341269-38341643	6.62656e-44	0.437582	0.06	0.002	1.27382e-38	GC
chr17-57327280-57327834	6.80546e-44	0.502492	0.088	0.007	1.30821e-38	GC
chr2-225327933-225328589	6.96569e-44	0.446521	0.062	0.003	1.33901e-38	GC
chr4-129358509-129358865	7.01242e-44	0.468679	0.067	0.003	1.34799e-38	GC
chr11-26228666-26229092	7.12028e-44	0.434567	0.058	0.002	1.36873e-38	GC
chr18-8823413-8823841	7.48093e-44	0.448747	0.065	0.004	1.43805e-38	GC
chr1-213934238-213935101	7.69348e-44	0.493481	0.078	0.005	1.47891e-38	GC
chr2-124876926-124877518	7.75565e-44	0.460084	0.068	0.003	1.49086e-38	GC
chr20-43985942-43986234	7.75952e-44	0.408189	0.051	0.002	1.4916e-38	GC
chr1-114948989-114949710	7.78977e-44	0.469168	0.068	0.003	1.49742e-38	GC
chr11-3782282-3782722	7.8112e-44	0.4648	0.067	0.003	1.50154e-38	GC
chr2-44769314-44769969	7.97573e-44	0.446769	0.062	0.003	1.53317e-38	GC
chr10-120841624-120842099	8.0702e-44	0.433292	0.057	0.002	1.55133e-38	GC
chr6-161214868-161215609	8.46354e-44	0.497888	0.088	0.008	1.62694e-38	GC
chr6-69974247-69974542	8.57896e-44	0.444361	0.061	0.002	1.64912e-38	GC
chr5-127001661-127002311	8.71704e-44	0.505376	0.083	0.006	1.67567e-38	GC
chr21-30882654-30883325	9.06259e-44	0.463219	0.067	0.003	1.74209e-38	GC
chr12-3743773-3744189	9.3139e-44	0.466571	0.07	0.004	1.7904e-38	GC
chr4-109037789-109038306	9.31991e-44	0.455793	0.064	0.003	1.79156e-38	GC
chr19-43200985-43201691	9.36534e-44	0.439997	0.059	0.002	1.80029e-38	GC
chr17-70405367-70406152	9.46425e-44	0.506195	0.086	0.007	1.8193e-38	GC
chr2-240170182-240170821	9.46982e-44	0.502734	0.081	0.005	1.82037e-38	GC
chr5-139664867-139665291	9.98184e-44	0.479644	0.075	0.005	1.9188e-38	GC
chr20-2137366-2137946	1.01184e-43	0.449382	0.064	0.003	1.94506e-38	GC
chr10-15324526-15324946	1.01871e-43	0.467099	0.07	0.004	1.95825e-38	GC
chr2-231800302-231800956	1.02999e-43	0.472824	0.071	0.004	1.97994e-38	GC
chr7-129675971-129676524	1.08858e-43	0.457247	0.064	0.003	2.09257e-38	GC
chr5-172047420-172047946	1.09874e-43	0.479817	0.075	0.005	2.1121e-38	GC
chr6-48143682-48144336	1.10432e-43	0.505917	0.08	0.005	2.12282e-38	GC
chr7-152588055-152588700	1.11113e-43	0.460298	0.065	0.003	2.13591e-38	GC
chr19-48680849-48681405	1.12665e-43	0.541245	0.095	0.008	2.16576e-38	GC
chr8-140468253-140468766	1.17809e-43	0.508553	0.094	0.009	2.26463e-38	GC
chr20-47146659-47147075	1.17877e-43	0.439853	0.059	0.002	2.26594e-38	GC
chr1-230550460-230550746	1.25473e-43	0.420952	0.053	0.002	2.41195e-38	GC
chr2-187384470-187384899	1.32074e-43	0.445291	0.061	0.002	2.53884e-38	GC
chr4-55385148-55385676	1.32867e-43	0.444311	0.059	0.002	2.5541e-38	GC
chr3-9340161-9340777	1.32915e-43	0.473127	0.069	0.004	2.55502e-38	GC
chr1-203536705-203537258	1.38952e-43	0.512315	0.089	0.007	2.67105e-38	GC
chr1-158716092-158716677	1.43999e-43	0.411898	0.05	0.001	2.76807e-38	GC
chr1-11298700-11299248	1.50304e-43	0.467179	0.069	0.004	2.88928e-38	GC
chr10-119023145-119023582	1.53911e-43	0.446008	0.06	0.002	2.95862e-38	GC
chr15-38854283-38854734	1.56355e-43	0.440792	0.059	0.002	3.0056e-38	GC
chr14-58747070-58747644	1.57319e-43	0.53873	0.112	0.013	3.02412e-38	GC
chr8-103461028-103461515	1.59813e-43	0.406639	0.05	0.001	3.07208e-38	GC
chr5-43290359-43290884	1.60009e-43	0.435189	0.057	0.002	3.07584e-38	GC
chr12-122946681-122947177	1.66376e-43	0.524058	0.095	0.008	3.19822e-38	GC
chr6-89143938-89144796	1.67674e-43	0.513059	0.089	0.007	3.22318e-38	GC
chr1-40267643-40268177	1.71225e-43	0.460153	0.069	0.004	3.29144e-38	GC
chr13-42337824-42338253	1.7317e-43	0.434459	0.055	0.002	3.32883e-38	GC
chr14-77303618-77303998	1.80022e-43	0.462733	0.07	0.004	3.46054e-38	GC
chr9-120994664-120995083	1.82505e-43	0.457587	0.066	0.003	3.50828e-38	GC
chr8-37873881-37874366	1.91007e-43	0.456765	0.066	0.003	3.67171e-38	GC
chr9-109248074-109248451	1.93055e-43	0.47957	0.078	0.006	3.71107e-38	GC
chr12-112140478-112141117	1.9365e-43	0.441258	0.061	0.003	3.72252e-38	GC
chr7-47323984-47324289	2.01914e-43	0.436427	0.058	0.002	3.88138e-38	GC
chr18-23580911-23581336	2.05524e-43	0.443306	0.063	0.003	3.95078e-38	GC
chr7-30888505-30889033	2.05527e-43	0.476022	0.075	0.005	3.95083e-38	GC
chr1-230084132-230084976	2.06563e-43	0.544975	0.119	0.015	3.97075e-38	GC
chr10-68982305-68982581	2.10714e-43	0.40656	0.05	0.001	4.05054e-38	GC
chr1-36183331-36183890	2.11158e-43	0.49153	0.081	0.006	4.05907e-38	GC
chr7-152520586-152521111	2.14032e-43	0.464635	0.068	0.003	4.11432e-38	GC
chr6-116466448-116466971	2.1702e-43	0.469348	0.069	0.004	4.17175e-38	GC
chr11-110389974-110390391	2.17755e-43	0.416226	0.053	0.002	4.18588e-38	GC
chr3-32249390-32249733	2.18147e-43	0.432043	0.058	0.002	4.19341e-38	GC
chr7-18178243-18178629	2.40408e-43	0.443234	0.063	0.003	4.62135e-38	GC
chr3-83317741-83318143	2.46403e-43	0.449812	0.062	0.003	4.73658e-38	GC
chr4-43663318-43663737	2.55651e-43	0.42498	0.054	0.002	4.91435e-38	GC
chr11-113623008-113623473	2.57344e-43	0.422384	0.054	0.002	4.9469e-38	GC
chr6-101597607-101598109	2.60466e-43	0.461339	0.067	0.003	5.00692e-38	GC
chr10-36336243-36336627	2.6694e-43	0.428295	0.055	0.002	5.13136e-38	GC
chr19-50873861-50874293	2.69814e-43	0.418946	0.053	0.002	5.1866e-38	GC
chr19-41564458-41565335	2.77209e-43	0.458719	0.066	0.003	5.32877e-38	GC
chr5-57549359-57549844	2.98835e-43	0.442612	0.06	0.002	5.74447e-38	GC
chr2-241410665-241411036	3.10582e-43	0.426493	0.057	0.002	5.97028e-38	GC
chr19-14688437-14688856	3.12936e-43	0.460103	0.066	0.003	6.01555e-38	GC
chr20-5884908-5885995	3.14218e-43	0.506416	0.09	0.007	6.04017e-38	GC
chr4-98612533-98613154	3.14624e-43	0.53939	0.111	0.013	6.04798e-38	GC
chr2-78699452-78700072	3.15832e-43	0.428428	0.057	0.002	6.07121e-38	GC
chr10-25047779-25048717	3.18232e-43	0.528441	0.101	0.01	6.11735e-38	GC
chr4-187656939-187657398	3.2896e-43	0.413654	0.053	0.002	6.32357e-38	GC
chr4-61555433-61556429	3.37077e-43	0.543718	0.113	0.013	6.47959e-38	GC
chr11-95723251-95723859	3.45619e-43	0.461792	0.068	0.003	6.6438e-38	GC
chrX-44671521-44671985	3.48494e-43	0.416037	0.053	0.002	6.69906e-38	GC
chr11-5631434-5631951	3.65824e-43	0.458614	0.064	0.003	7.0322e-38	GC
chr18-28142936-28143291	3.72409e-43	0.418702	0.053	0.002	7.15878e-38	GC
chr13-49625448-49626393	3.73823e-43	0.525553	0.099	0.009	7.18596e-38	GC
chr2-207869789-207870217	3.83711e-43	0.428649	0.057	0.002	7.37605e-38	GC
chr17-74868205-74868495	3.88074e-43	0.453822	0.069	0.004	7.45991e-38	GC
chr18-59719267-59719858	3.89191e-43	0.513015	0.094	0.008	7.48138e-38	GC
chr5-38591395-38592055	3.95963e-43	0.469517	0.07	0.004	7.61156e-38	GC
chr3-11238711-11239128	4.1422e-43	0.436571	0.059	0.002	7.96251e-38	GC
chr1-162003610-162004208	4.42147e-43	0.465802	0.07	0.004	8.49935e-38	GC
chr7-92763612-92764210	4.43819e-43	0.491686	0.083	0.006	8.53148e-38	GC
chr22-47932656-47933113	4.50992e-43	0.430042	0.056	0.002	8.66938e-38	GC
chr5-39020208-39020653	4.52487e-43	0.419229	0.055	0.002	8.69812e-38	GC
chr3-183537091-183537749	4.66923e-43	0.5252	0.103	0.011	8.97561e-38	GC
chr7-99207987-99208333	4.7283e-43	0.418581	0.054	0.002	9.08917e-38	GC
chr7-120802842-120803237	4.74476e-43	0.452949	0.064	0.003	9.1208e-38	GC
chr5-150694525-150695129	4.90904e-43	0.450347	0.062	0.003	9.43661e-38	GC
chr20-38050679-38051019	4.9723e-43	0.426899	0.055	0.002	9.5582e-38	GC
chr10-112763911-112764472	5.32554e-43	0.432907	0.059	0.003	1.02372e-37	GC
chr13-93903770-93904350	5.52149e-43	0.512685	0.093	0.008	1.06139e-37	GC
chr20-62088475-62088784	5.53603e-43	0.42812	0.056	0.002	1.06418e-37	GC
chr20-48276988-48277469	5.80474e-43	0.500006	0.081	0.006	1.11584e-37	GC
chrX-45143397-45143774	5.90033e-43	0.419784	0.054	0.002	1.13421e-37	GC
chr1-165575469-165575994	5.93111e-43	0.45377	0.063	0.003	1.14013e-37	GC
chr10-77800805-77801154	6.20033e-43	0.443669	0.062	0.003	1.19188e-37	GC
chr2-101775624-101776029	6.31156e-43	0.474254	0.073	0.004	1.21327e-37	GC
chr4-52560667-52561499	6.34789e-43	0.503195	0.089	0.007	1.22025e-37	GC
chr4-108272570-108272973	6.7876e-43	0.420029	0.055	0.002	1.30477e-37	GC
chr6-126153505-126154027	6.80209e-43	0.43759	0.06	0.003	1.30756e-37	GC
chr22-47835598-47836059	7.00349e-43	0.418439	0.054	0.002	1.34627e-37	GC
chr13-26914573-26915004	7.0407e-43	0.440788	0.06	0.002	1.35343e-37	GC
chr20-36150785-36151176	7.18392e-43	0.485411	0.079	0.006	1.38096e-37	GC
chr19-35405253-35405599	7.19508e-43	0.441785	0.06	0.002	1.3831e-37	GC
chr13-27549339-27549660	7.20608e-43	0.406961	0.051	0.001	1.38522e-37	GC
chr16-47603796-47604531	7.21493e-43	0.421749	0.055	0.002	1.38692e-37	GC
chr2-158687293-158687659	7.26777e-43	0.435819	0.058	0.002	1.39708e-37	GC
chr18-58135088-58136158	7.30414e-43	0.573315	0.139	0.019	1.40407e-37	GC
chr6-17957191-17957969	7.37847e-43	0.511732	0.095	0.009	1.41836e-37	GC
chr14-51635869-51636464	7.85572e-43	0.450464	0.063	0.003	1.5101e-37	GC
chr2-15176973-15177400	8.02533e-43	0.435303	0.061	0.003	1.5427e-37	GC
chr10-49046711-49047404	8.4411e-43	0.53603	0.103	0.01	1.62262e-37	GC
chr1-9881584-9882099	8.62149e-43	0.460424	0.067	0.003	1.6573e-37	GC
chr2-206936822-206937166	8.70133e-43	0.428012	0.056	0.002	1.67265e-37	GC
chr15-92803693-92804499	9.18322e-43	0.58488	0.18	0.034	1.76528e-37	GC
chr2-28647711-28648335	9.33359e-43	0.509205	0.092	0.008	1.79419e-37	GC
chr10-30037794-30038130	9.46915e-43	0.44976	0.063	0.003	1.82024e-37	GC
chr18-9690410-9690853	9.76466e-43	0.45749	0.066	0.003	1.87705e-37	GC
chrX-35291126-35291788	9.78335e-43	0.421855	0.055	0.002	1.88064e-37	GC
chr8-42719612-42721189	9.94652e-43	0.592714	0.165	0.028	1.91201e-37	GC
chr3-46330710-46331018	9.98344e-43	0.404547	0.05	0.001	1.91911e-37	GC
chr20-36146159-36146496	1.01266e-42	0.450301	0.063	0.003	1.94662e-37	GC
chr1-172588740-172589186	1.03188e-42	0.45792	0.069	0.004	1.98358e-37	GC
chr3-112786783-112787308	1.03826e-42	0.4689	0.07	0.004	1.99584e-37	GC
chr6-154605184-154605544	1.0511e-42	0.43095	0.057	0.002	2.02052e-37	GC
chr7-67311746-67312211	1.0644e-42	0.491645	0.078	0.005	2.04609e-37	GC
chr3-114706448-114706872	1.06455e-42	0.472408	0.075	0.005	2.04637e-37	GC
chr10-21076304-21076690	1.09408e-42	0.430287	0.058	0.002	2.10315e-37	GC
chr8-130169697-130170236	1.12316e-42	0.496406	0.081	0.006	2.15904e-37	GC
chr16-17382517-17383211	1.1602e-42	0.478453	0.077	0.005	2.23025e-37	GC
chr7-120981859-120982440	1.169e-42	0.453738	0.068	0.004	2.24715e-37	GC
chr1-207873055-207873588	1.23358e-42	0.519297	0.098	0.009	2.37131e-37	GC
chr7-36658600-36659355	1.23764e-42	0.48453	0.077	0.005	2.3791e-37	GC
chr6-131045474-131046070	1.25921e-42	0.495799	0.085	0.007	2.42058e-37	GC
chr3-100454639-100455074	1.27296e-42	0.419836	0.054	0.002	2.44701e-37	GC
chr20-35395602-35396022	1.27888e-42	0.426137	0.058	0.003	2.45838e-37	GC
chr8-42800899-42801410	1.28188e-42	0.459846	0.069	0.004	2.46415e-37	GC
chr3-45425140-45425613	1.2881e-42	0.442043	0.062	0.003	2.4761e-37	GC
chr20-35305630-35306016	1.38296e-42	0.467788	0.071	0.004	2.65846e-37	GC
chr2-59733641-59734201	1.42756e-42	0.43859	0.062	0.003	2.74418e-37	GC
chr8-33148027-33148538	1.46376e-42	0.421643	0.055	0.002	2.81377e-37	GC
chr2-200787252-200787769	1.46923e-42	0.455657	0.066	0.003	2.82429e-37	GC
chr14-96409730-96410465	1.49248e-42	0.443887	0.061	0.003	2.86899e-37	GC
chr10-126966217-126966879	1.53722e-42	0.459566	0.068	0.004	2.95498e-37	GC
chr19-18264227-18264698	1.56835e-42	0.474265	0.075	0.005	3.01482e-37	GC
chr5-89982360-89982902	1.68851e-42	0.420776	0.055	0.002	3.2458e-37	GC
chr7-152931281-152931708	1.73601e-42	0.413393	0.053	0.002	3.33711e-37	GC
chr8-70315504-70316622	1.75361e-42	0.532301	0.113	0.013	3.37095e-37	GC
chr13-39688592-39689113	1.80666e-42	0.447513	0.065	0.004	3.47292e-37	GC
chr1-166470030-166470437	1.82509e-42	0.414283	0.054	0.002	3.50835e-37	GC
chr8-130032909-130033786	1.84341e-42	0.484122	0.076	0.004	3.54357e-37	GC
chr7-133815511-133816154	1.8454e-42	0.441044	0.062	0.003	3.5474e-37	GC
chr2-155019984-155020438	1.88451e-42	0.411825	0.052	0.002	3.62257e-37	GC
chr3-41848935-41849430	1.89872e-42	0.431123	0.059	0.003	3.6499e-37	GC
chr6-4358412-4359140	1.9021e-42	0.550303	0.115	0.014	3.65639e-37	GC
chr5-32831287-32832331	1.91489e-42	0.554128	0.122	0.015	3.68098e-37	GC
chr1-182259129-182259724	1.92309e-42	0.49195	0.083	0.007	3.69673e-37	GC
chr12-40952900-40953470	1.93853e-42	0.426304	0.057	0.002	3.72642e-37	GC
chr9-38046677-38048101	1.95601e-42	0.597252	0.141	0.019	3.76002e-37	GC
chr4-151641105-151641491	2.01924e-42	0.453235	0.065	0.003	3.88156e-37	GC
chr9-107707982-107708395	2.02054e-42	0.457243	0.07	0.005	3.88407e-37	GC
chr1-172781258-172782069	2.07537e-42	0.432307	0.059	0.003	3.98946e-37	GC
chr19-44924243-44924796	2.10301e-42	0.513549	0.091	0.008	4.0426e-37	GC
chr15-24944740-24945470	2.10935e-42	0.448431	0.063	0.003	4.05479e-37	GC
chr6-69202642-69203531	2.11213e-42	0.475426	0.077	0.005	4.06012e-37	GC
chr12-46210808-46211312	2.1715e-42	0.461596	0.068	0.004	4.17425e-37	GC
chr8-86485239-86485741	2.2382e-42	0.428412	0.057	0.002	4.30246e-37	GC
chr3-106824729-106825205	2.24656e-42	0.497996	0.091	0.009	4.31854e-37	GC
chr1-169312151-169312565	2.25696e-42	0.432254	0.059	0.003	4.33852e-37	GC
chr5-65811792-65812220	2.27141e-42	0.473049	0.072	0.004	4.3663e-37	GC
chr15-27841743-27842092	2.29289e-42	0.406918	0.05	0.001	4.4076e-37	GC
chr19-38543535-38544686	2.33774e-42	0.544639	0.112	0.012	4.49381e-37	GC
chr20-4225726-4226210	2.37383e-42	0.467751	0.072	0.005	4.56318e-37	GC
chr2-126736228-126736788	2.38381e-42	0.474707	0.074	0.005	4.58238e-37	GC
chr9-6975066-6975463	2.40529e-42	0.42583	0.056	0.002	4.62366e-37	GC
chr1-231973348-231974057	2.4819e-42	0.439723	0.062	0.003	4.77093e-37	GC
chr1-117625690-117626250	2.54668e-42	0.416966	0.056	0.002	4.89546e-37	GC
chr2-110674909-110675490	2.56287e-42	0.514717	0.09	0.007	4.92658e-37	GC
chr1-179784941-179785461	2.60983e-42	0.473359	0.075	0.005	5.01686e-37	GC
chr6-94374032-94374703	2.63957e-42	0.429068	0.057	0.002	5.07402e-37	GC
chr4-187209590-187210673	2.64052e-42	0.561267	0.132	0.018	5.07584e-37	GC
chr6-38315257-38315845	2.65178e-42	0.519523	0.089	0.007	5.09749e-37	GC
chr7-144383933-144384371	2.72301e-42	0.440443	0.062	0.003	5.23441e-37	GC
chr3-124783753-124784010	2.77634e-42	0.433547	0.059	0.002	5.33694e-37	GC
chr8-86098583-86099054	2.77795e-42	0.443708	0.064	0.003	5.34002e-37	GC
chr9-41034309-41034947	2.81381e-42	0.53536	0.106	0.011	5.40896e-37	GC
chr1-113685342-113685823	2.81488e-42	0.455819	0.068	0.004	5.41102e-37	GC
chr2-100693372-100694132	2.8372e-42	0.471482	0.073	0.004	5.45391e-37	GC
chr1-28949742-28950391	3.02809e-42	0.424706	0.055	0.002	5.82086e-37	GC
chr13-51979583-51979940	3.06986e-42	0.460363	0.067	0.004	5.90117e-37	GC
chr7-104224235-104224728	3.12457e-42	0.40682	0.051	0.002	6.00633e-37	GC
chr2-237705138-237705449	3.22088e-42	0.444275	0.064	0.003	6.19146e-37	GC
chr6-55725948-55726428	3.30904e-42	0.438678	0.06	0.003	6.36093e-37	GC
chr2-71456277-71456910	3.5382e-42	0.444254	0.064	0.003	6.80144e-37	GC
chr6-158104293-158105236	3.54978e-42	0.426182	0.059	0.003	6.8237e-37	GC
chr11-86743366-86743700	3.57609e-42	0.48505	0.076	0.005	6.87429e-37	GC
chr7-47648397-47648843	3.61705e-42	0.462491	0.071	0.005	6.95301e-37	GC
chr17-42845795-42846138	3.69251e-42	0.43868	0.061	0.003	7.09808e-37	GC
chr4-30536077-30536552	3.70751e-42	0.455205	0.065	0.003	7.12692e-37	GC
chr12-27762776-27763337	3.74357e-42	0.417753	0.054	0.002	7.19623e-37	GC
chr1-7469157-7469814	3.74634e-42	0.504902	0.088	0.007	7.20156e-37	GC
chr22-35611814-35612543	3.80756e-42	0.509399	0.095	0.009	7.31923e-37	GC
chr1-51664840-51665187	3.91633e-42	0.436842	0.061	0.003	7.52833e-37	GC
chr5-10257856-10258297	3.99966e-42	0.432566	0.058	0.002	7.68852e-37	GC
chr20-45061235-45061568	4.03965e-42	0.405392	0.051	0.002	7.76537e-37	GC
chr6-139125998-139126559	4.0627e-42	0.490697	0.08	0.006	7.80969e-37	GC
chr16-65740693-65741048	4.10015e-42	0.428373	0.057	0.002	7.88168e-37	GC
chr6-149233284-149233673	4.14321e-42	0.464795	0.075	0.005	7.96445e-37	GC
chr8-97540176-97540607	4.28968e-42	0.439994	0.061	0.003	8.24602e-37	GC
chr2-216195542-216195919	4.35696e-42	0.402655	0.05	0.001	8.37533e-37	GC
chr12-47346130-47346758	4.4028e-42	0.44464	0.063	0.003	8.46345e-37	GC
chr8-51685962-51686447	4.47489e-42	0.430296	0.058	0.002	8.60204e-37	GC
chr7-120817259-120817637	4.48334e-42	0.413077	0.053	0.002	8.61829e-37	GC
chr14-34493602-34494099	4.7339e-42	0.485818	0.083	0.007	9.09993e-37	GC
chr10-118423030-118424100	4.80352e-42	0.541462	0.123	0.016	9.23376e-37	GC
chrX-37405508-37406309	4.84005e-42	0.469824	0.072	0.005	9.30397e-37	GC
chr22-35191349-35191705	4.97971e-42	0.422285	0.055	0.002	9.57245e-37	GC
chr9-19901610-19902019	4.98028e-42	0.422834	0.057	0.002	9.57354e-37	GC
chr12-44227517-44227969	5.08456e-42	0.450384	0.065	0.003	9.77399e-37	GC
chr2-11839821-11840303	5.13468e-42	0.421765	0.056	0.002	9.87034e-37	GC
chr11-11669541-11669961	5.35197e-42	0.422215	0.057	0.003	1.0288e-36	GC
chr5-147763667-147764337	5.51861e-42	0.440646	0.062	0.003	1.06084e-36	GC
chr3-64342685-64343248	5.56445e-42	0.505883	0.089	0.008	1.06965e-36	GC
chr1-238006171-238007059	5.96506e-42	0.44473	0.063	0.003	1.14666e-36	GC
chr6-48199488-48199831	5.96604e-42	0.420003	0.054	0.002	1.14685e-36	GC
chr5-32278252-32278748	6.26073e-42	0.469452	0.072	0.004	1.20349e-36	GC
chr11-28708007-28708511	6.56613e-42	0.41877	0.054	0.002	1.2622e-36	GC
chr4-2694709-2695118	6.73927e-42	0.44092	0.062	0.003	1.29548e-36	GC
chr15-68972585-68973244	6.99176e-42	0.471348	0.071	0.004	1.34402e-36	GC
chr9-22237604-22238199	7.1688e-42	0.482328	0.077	0.005	1.37805e-36	GC
chr9-107507087-107507551	7.63788e-42	0.421792	0.056	0.002	1.46822e-36	GC
chr3-134496382-134497034	7.72116e-42	0.405782	0.051	0.002	1.48423e-36	GC
chr2-96359317-96360131	8.02442e-42	0.453578	0.069	0.004	1.54253e-36	GC
chr3-23567905-23568227	8.05482e-42	0.418608	0.056	0.003	1.54837e-36	GC
chr7-139732076-139732520	8.13098e-42	0.508999	0.093	0.009	1.56301e-36	GC
chr14-64217399-64217983	8.20218e-42	0.551434	0.114	0.013	1.5767e-36	GC
chr13-41785736-41786131	8.22073e-42	0.419522	0.057	0.003	1.58026e-36	GC
chr13-37485524-37486248	8.3042e-42	0.519223	0.093	0.008	1.59631e-36	GC
chr20-5741170-5741480	8.32437e-42	0.417122	0.055	0.002	1.60019e-36	GC
chr10-118911304-118911688	8.64309e-42	0.413793	0.053	0.002	1.66145e-36	GC
chr2-216073085-216073478	8.73717e-42	0.409528	0.051	0.001	1.67954e-36	GC
chr6-157760777-157761581	8.80297e-42	0.576331	0.146	0.022	1.69219e-36	GC
chr4-94550345-94550635	9.29315e-42	0.403793	0.051	0.002	1.78641e-36	GC
chr15-80955647-80956094	9.38828e-42	0.491045	0.081	0.006	1.8047e-36	GC
chr15-33783083-33783619	9.39449e-42	0.426444	0.058	0.002	1.80589e-36	GC
chr7-149704469-149704903	9.41344e-42	0.458622	0.069	0.004	1.80954e-36	GC
chr19-2263559-2263891	9.43476e-42	0.446958	0.064	0.003	1.81363e-36	GC
chr12-1209967-1210415	9.45399e-42	0.421735	0.057	0.003	1.81733e-36	GC
chr9-98374290-98374772	9.51533e-42	0.425411	0.056	0.002	1.82912e-36	GC
chr9-74513901-74514497	9.57173e-42	0.420692	0.056	0.002	1.83996e-36	GC
chr6-128655993-128656431	1.02417e-41	0.445864	0.062	0.003	1.96875e-36	GC
chr2-105486918-105488115	1.02718e-41	0.591114	0.182	0.034	1.97454e-36	GC
chr5-32768073-32768472	1.03624e-41	0.431717	0.059	0.003	1.99195e-36	GC
chr2-196144931-196145538	1.05755e-41	0.419479	0.055	0.002	2.03292e-36	GC
chr1-241311070-241311434	1.13122e-41	0.403657	0.05	0.001	2.17454e-36	GC
chr9-130590100-130590680	1.14991e-41	0.464552	0.069	0.004	2.21046e-36	GC
chr10-30172618-30173029	1.18647e-41	0.441633	0.061	0.002	2.28073e-36	GC
chr1-86733431-86733865	1.20587e-41	0.408456	0.052	0.002	2.31803e-36	GC
chr11-56885009-56885566	1.24215e-41	0.477121	0.071	0.004	2.38777e-36	GC
chr3-111591420-111592227	1.24446e-41	0.434775	0.063	0.004	2.39221e-36	GC
chr8-35639957-35640503	1.27718e-41	0.433215	0.059	0.003	2.45512e-36	GC
chr4-185823597-185824473	1.30789e-41	0.498363	0.09	0.008	2.51414e-36	GC
chr4-119734914-119735579	1.312e-41	0.525523	0.103	0.011	2.52204e-36	GC
chr12-122116448-122116979	1.31887e-41	0.452641	0.07	0.005	2.53525e-36	GC
chr6-146090444-146090809	1.33832e-41	0.412704	0.053	0.002	2.57265e-36	GC
chr11-94175387-94175834	1.33981e-41	0.424851	0.057	0.002	2.57551e-36	GC
chr4-128868763-128869098	1.34491e-41	0.40673	0.052	0.002	2.5853e-36	GC
chr9-129669033-129669490	1.34633e-41	0.429282	0.06	0.003	2.58804e-36	GC
chr11-126253356-126253718	1.37122e-41	0.424682	0.055	0.002	2.63588e-36	GC
chr3-140334631-140334967	1.40123e-41	0.425896	0.057	0.002	2.69357e-36	GC
chr8-41291019-41291558	1.40813e-41	0.434825	0.061	0.003	2.70683e-36	GC
chr10-97430039-97430324	1.40859e-41	0.442093	0.062	0.003	2.70771e-36	GC
chr21-14901392-14901851	1.41623e-41	0.455371	0.069	0.004	2.7224e-36	GC
chr9-37997915-37998475	1.44201e-41	0.47862	0.077	0.005	2.77197e-36	GC
chr6-150271900-150272232	1.47175e-41	0.404234	0.051	0.002	2.82913e-36	GC
chr6-125066862-125067741	1.48176e-41	0.454093	0.068	0.004	2.84837e-36	GC
chr6-148535875-148536398	1.4902e-41	0.488079	0.082	0.006	2.86459e-36	GC
chr13-51971633-51972033	1.52229e-41	0.447967	0.064	0.003	2.92628e-36	GC
chr11-113675015-113675399	1.54529e-41	0.418843	0.055	0.002	2.9705e-36	GC
chr3-73552335-73552985	1.55793e-41	0.495671	0.09	0.009	2.99479e-36	GC
chr5-146169060-146169537	1.56309e-41	0.419853	0.054	0.002	3.00472e-36	GC
chr15-60656529-60656943	1.56705e-41	0.456086	0.07	0.004	3.01233e-36	GC
chr1-163164089-163164874	1.61303e-41	0.474771	0.078	0.006	3.10071e-36	GC
chr5-68193116-68193634	1.66388e-41	0.498084	0.085	0.007	3.19846e-36	GC
chr8-121172332-121172750	1.68674e-41	0.412935	0.053	0.002	3.24241e-36	GC
chr8-46440093-46440816	1.72369e-41	0.455271	0.067	0.004	3.31344e-36	GC
chr1-246428452-246428941	1.75039e-41	0.410645	0.052	0.002	3.36476e-36	GC
chr19-42851384-42851741	1.76925e-41	0.40279	0.051	0.002	3.40102e-36	GC
chr2-111704326-111704638	1.76995e-41	0.426791	0.059	0.003	3.40235e-36	GC
chr1-68384074-68385364	1.83077e-41	0.545452	0.127	0.017	3.51927e-36	GC
chr3-49366589-49366954	1.84207e-41	0.425186	0.058	0.003	3.54099e-36	GC
chr2-241665089-241665723	1.84737e-41	0.468919	0.075	0.005	3.55117e-36	GC
chr4-26568455-26569015	1.8493e-41	0.426723	0.058	0.002	3.55489e-36	GC
chr5-17799345-17799816	1.96164e-41	0.42138	0.056	0.002	3.77085e-36	GC
chr14-69985371-69985752	1.98843e-41	0.420104	0.057	0.003	3.82234e-36	GC
chr17-32161874-32162294	2.01862e-41	0.419919	0.056	0.002	3.88037e-36	GC
chr10-110522321-110522823	2.03335e-41	0.410289	0.054	0.002	3.90869e-36	GC
chr15-33852385-33852931	2.09986e-41	0.455232	0.065	0.003	4.03655e-36	GC
chr5-65020323-65020807	2.10769e-41	0.418693	0.056	0.002	4.05159e-36	GC
chr14-92503746-92504202	2.22497e-41	0.453847	0.066	0.003	4.27703e-36	GC
chr1-12080193-12080464	2.35752e-41	0.426234	0.058	0.003	4.53185e-36	GC
chr1-93567266-93567859	2.4541e-41	0.503834	0.085	0.006	4.7175e-36	GC
chr4-181909033-181909622	2.47051e-41	0.440696	0.062	0.003	4.74904e-36	GC
chr12-56124090-56124345	2.4737e-41	0.448514	0.067	0.004	4.75516e-36	GC
chr20-15528174-15528962	2.62358e-41	0.534134	0.1	0.01	5.04328e-36	GC
chr1-160837534-160838210	2.62568e-41	0.472656	0.078	0.006	5.04732e-36	GC
chr1-94949729-94950303	2.65478e-41	0.488416	0.085	0.007	5.10327e-36	GC
chr10-131082785-131083507	2.66704e-41	0.54249	0.121	0.016	5.12682e-36	GC
chr9-38060644-38060986	2.78512e-41	0.433321	0.059	0.002	5.35382e-36	GC
chr5-148385393-148385929	2.82517e-41	0.452379	0.066	0.004	5.4308e-36	GC
chr1-41687552-41688101	2.85472e-41	0.416671	0.054	0.002	5.48759e-36	GC
chr1-244430236-244430768	2.8628e-41	0.414906	0.055	0.002	5.50314e-36	GC
chr3-59482009-59482384	2.89559e-41	0.41927	0.053	0.002	5.56617e-36	GC
chr7-123998871-123999293	2.95115e-41	0.416177	0.055	0.002	5.67296e-36	GC
chr20-1377483-1378383	2.98549e-41	0.486698	0.084	0.007	5.73897e-36	GC
chr11-116960874-116961260	3.00497e-41	0.45173	0.068	0.004	5.77643e-36	GC
chr13-47038637-47039393	3.05599e-41	0.43592	0.06	0.003	5.87449e-36	GC
chr19-3536195-3537202	3.10854e-41	0.553373	0.125	0.016	5.97552e-36	GC
chr5-77224655-77225167	3.11867e-41	0.415548	0.054	0.002	5.995e-36	GC
chr14-77318127-77318347	3.13883e-41	0.423231	0.056	0.002	6.03374e-36	GC
chr2-84187195-84187690	3.25037e-41	0.424412	0.056	0.002	6.24815e-36	GC
chr13-98325555-98325957	3.32914e-41	0.452965	0.067	0.004	6.39957e-36	GC
chr2-179981041-179981405	3.46722e-41	0.426408	0.057	0.002	6.665e-36	GC
chr3-115245421-115245736	3.65291e-41	0.401906	0.051	0.002	7.02194e-36	GC
chr1-203807253-203807698	3.69521e-41	0.475834	0.076	0.005	7.10326e-36	GC
chr10-113833432-113833957	3.81499e-41	0.417115	0.055	0.002	7.33351e-36	GC
chr2-84968891-84969322	3.84394e-41	0.489883	0.08	0.005	7.38917e-36	GC
chr1-94807943-94808426	3.84828e-41	0.477815	0.079	0.006	7.3975e-36	GC
chr18-74303973-74304287	3.93695e-41	0.427941	0.061	0.003	7.56796e-36	GC
chr2-169025684-169026281	3.94531e-41	0.451492	0.068	0.004	7.58402e-36	GC
chr4-15511428-15512013	3.94857e-41	0.414848	0.055	0.002	7.5903e-36	GC
chr3-181771985-181772446	3.96973e-41	0.433842	0.06	0.003	7.63097e-36	GC
chr10-114271691-114272090	4.05294e-41	0.47107	0.074	0.005	7.79093e-36	GC
chr6-169545899-169546415	4.10847e-41	0.404732	0.052	0.002	7.89768e-36	GC
chr1-147604425-147604683	4.1203e-41	0.407919	0.053	0.002	7.9204e-36	GC
chr11-11584164-11584731	4.22259e-41	0.444655	0.064	0.003	8.11704e-36	GC
chr7-101124513-101125139	4.38271e-41	0.558929	0.134	0.019	8.42485e-36	GC
chr12-68565328-68565830	4.49245e-41	0.425031	0.058	0.002	8.63579e-36	GC
chr8-72964797-72965760	4.53379e-41	0.551335	0.118	0.014	8.71526e-36	GC
chr1-204520942-204521540	4.58236e-41	0.45048	0.067	0.004	8.80862e-36	GC
chr6-63897161-63897810	4.82739e-41	0.43401	0.06	0.003	9.27965e-36	GC
chr18-45731094-45731483	4.88219e-41	0.412621	0.053	0.002	9.38499e-36	GC
chr5-131825343-131825818	4.92333e-41	0.423254	0.056	0.002	9.46406e-36	GC
chr1-232440157-232441001	5.09712e-41	0.451305	0.068	0.004	9.79814e-36	GC
chr2-12036489-12036929	5.25612e-41	0.421517	0.057	0.002	1.01038e-35	GC
chr14-52457824-52458523	5.30282e-41	0.501752	0.09	0.008	1.01936e-35	GC
chr8-136487534-136487896	5.66126e-41	0.394085	0.051	0.002	1.08826e-35	GC
chr3-57974740-57975260	5.69052e-41	0.474136	0.077	0.006	1.09388e-35	GC
chr2-179525324-179526197	5.71903e-41	0.531657	0.102	0.01	1.09936e-35	GC
chr10-6567328-6567677	5.8671e-41	0.430549	0.06	0.003	1.12783e-35	GC
chr13-112533170-112533667	5.87167e-41	0.442224	0.064	0.003	1.1287e-35	GC
chr5-147567668-147568209	5.87497e-41	0.428477	0.06	0.003	1.12934e-35	GC
chr3-69450739-69451142	5.87965e-41	0.421413	0.057	0.002	1.13024e-35	GC
chr2-33069732-33070411	6.05407e-41	0.473391	0.078	0.006	1.16377e-35	GC
chr13-30757168-30757500	6.44151e-41	0.412393	0.054	0.002	1.23824e-35	GC
chr11-34168744-34169183	6.61439e-41	0.434002	0.06	0.003	1.27148e-35	GC
chr11-120207938-120208460	6.77918e-41	0.496427	0.089	0.008	1.30315e-35	GC
chr1-111551686-111552373	6.79052e-41	0.41487	0.056	0.002	1.30534e-35	GC
chr2-85185446-85185928	6.84811e-41	0.426973	0.061	0.003	1.31641e-35	GC
chr2-100884102-100884579	6.88089e-41	0.497468	0.085	0.007	1.32271e-35	GC
chr7-158710593-158711118	7.13927e-41	0.441975	0.063	0.003	1.37237e-35	GC
chr7-9643273-9643511	7.14651e-41	0.426694	0.058	0.003	1.37377e-35	GC
chr10-96565707-96566088	7.16545e-41	0.43639	0.061	0.003	1.37741e-35	GC
chr5-7321573-7322136	7.26717e-41	0.441602	0.063	0.003	1.39696e-35	GC
chr13-27195039-27195650	7.30073e-41	0.466852	0.071	0.004	1.40341e-35	GC
chr2-164777675-164778204	7.69619e-41	0.452973	0.069	0.004	1.47943e-35	GC
chr20-45781270-45782014	7.73567e-41	0.553984	0.135	0.02	1.48702e-35	GC
chr17-39280868-39281407	7.81177e-41	0.458118	0.071	0.005	1.50165e-35	GC
chr1-222974477-222974860	7.94919e-41	0.432698	0.061	0.003	1.52807e-35	GC
chr17-43701230-43701651	8.13112e-41	0.423829	0.058	0.003	1.56304e-35	GC
chr4-185933036-185933492	8.58617e-41	0.442333	0.064	0.003	1.65051e-35	GC
chr3-37632655-37633069	8.68122e-41	0.418018	0.056	0.002	1.66878e-35	GC
chr6-45619804-45620233	8.83478e-41	0.422719	0.056	0.002	1.6983e-35	GC
chr11-82356143-82356671	9.3585e-41	0.403912	0.053	0.002	1.79898e-35	GC
chr5-119795706-119796209	9.45961e-41	0.417422	0.056	0.002	1.81841e-35	GC
chr3-124949079-124949520	9.52383e-41	0.415248	0.055	0.002	1.83076e-35	GC
chr10-97689589-97689919	9.98518e-41	0.501052	0.091	0.008	1.91944e-35	GC
chr11-121086803-121087470	1.02125e-40	0.455574	0.068	0.004	1.96315e-35	GC
chr14-38078102-38078805	1.02235e-40	0.453629	0.067	0.004	1.96525e-35	GC
chr1-235910397-235910919	1.02502e-40	0.459018	0.072	0.005	1.97039e-35	GC
chr1-109762823-109763228	1.04622e-40	0.466712	0.076	0.006	2.01114e-35	GC
chr7-89931179-89931594	1.04736e-40	0.415265	0.053	0.002	2.01334e-35	GC
chr5-10241924-10242492	1.05332e-40	0.410021	0.054	0.002	2.02479e-35	GC
chr3-17055075-17055642	1.05692e-40	0.443895	0.064	0.003	2.03171e-35	GC
chr6-135684852-135685370	1.06041e-40	0.413717	0.054	0.002	2.03842e-35	GC
chr5-150053196-150053592	1.07143e-40	0.443839	0.066	0.004	2.05959e-35	GC
chr10-20101944-20102409	1.07543e-40	0.41838	0.056	0.002	2.06729e-35	GC
chr4-40292213-40292822	1.12241e-40	0.444404	0.064	0.003	2.1576e-35	GC
chr10-23405129-23405887	1.13132e-40	0.505458	0.094	0.01	2.17472e-35	GC
chr11-27217869-27218983	1.15613e-40	0.561488	0.138	0.021	2.22241e-35	GC
chr1-166585799-166586626	1.16221e-40	0.418803	0.057	0.003	2.23411e-35	GC
chr20-48275338-48275850	1.17107e-40	0.457224	0.069	0.004	2.25114e-35	GC
chr2-64466747-64467063	1.17369e-40	0.409407	0.054	0.002	2.25617e-35	GC
chr3-8885697-8886155	1.1823e-40	0.470497	0.074	0.005	2.27272e-35	GC
chr6-14068099-14068440	1.20952e-40	0.409049	0.053	0.002	2.32504e-35	GC
chr15-56342502-56342937	1.21599e-40	0.397951	0.05	0.002	2.33749e-35	GC
chr18-40371602-40372289	1.24375e-40	0.439882	0.061	0.003	2.39085e-35	GC
chr7-124992664-124993125	1.25604e-40	0.432824	0.061	0.003	2.41448e-35	GC
chr13-66673358-66673767	1.35963e-40	0.432494	0.058	0.002	2.6136e-35	GC
chr10-15123603-15124100	1.45491e-40	0.420587	0.056	0.002	2.79676e-35	GC
chr16-18796058-18796665	1.4835e-40	0.502496	0.087	0.007	2.85172e-35	GC
chr16-83963069-83963746	1.48743e-40	0.462246	0.07	0.004	2.85928e-35	GC
chr12-4279442-4279837	1.60262e-40	0.431118	0.061	0.003	3.0807e-35	GC
chr8-19187929-19188373	1.60516e-40	0.436324	0.062	0.003	3.08559e-35	GC
chr21-34531443-34531748	1.64368e-40	0.463987	0.071	0.004	3.15962e-35	GC
chr1-40092834-40093335	1.66225e-40	0.401379	0.05	0.002	3.19533e-35	GC
chr15-67178267-67179156	1.6985e-40	0.582878	0.154	0.025	3.26501e-35	GC
chr1-246175869-246177130	1.75497e-40	0.566363	0.153	0.026	3.37356e-35	GC
chr19-54210744-54211085	1.76284e-40	0.481728	0.084	0.008	3.38868e-35	GC
chr3-97104951-97105343	1.93683e-40	0.427087	0.056	0.002	3.72316e-35	GC
chr1-81113699-81114299	1.95067e-40	0.482081	0.086	0.009	3.74975e-35	GC
chr3-58242196-58242634	1.99106e-40	0.446556	0.066	0.004	3.82739e-35	GC
chr18-3649627-3650271	2.01026e-40	0.518496	0.107	0.013	3.8643e-35	GC
chr9-88698086-88698726	2.06384e-40	0.478338	0.077	0.005	3.96729e-35	GC
chr3-4674125-4674538	2.06966e-40	0.429614	0.06	0.003	3.97849e-35	GC
chr3-36362798-36363279	2.10549e-40	0.478444	0.08	0.006	4.04737e-35	GC
chr21-45228138-45228680	2.11012e-40	0.441927	0.064	0.003	4.05626e-35	GC
chr13-100694585-100695308	2.12587e-40	0.486592	0.084	0.007	4.08653e-35	GC
chr17-58534783-58535238	2.13851e-40	0.456322	0.069	0.004	4.11084e-35	GC
chr19-6476116-6476947	2.16326e-40	0.512489	0.095	0.009	4.15841e-35	GC
chr4-7015486-7016243	2.1734e-40	0.441604	0.065	0.004	4.17791e-35	GC
chr13-95201866-95202628	2.28623e-40	0.442134	0.066	0.004	4.39479e-35	GC
chr3-147654747-147655463	2.32855e-40	0.437463	0.063	0.003	4.47614e-35	GC
chr13-62595928-62596489	2.33856e-40	0.445443	0.062	0.003	4.49539e-35	GC
chr6-110212320-110212737	2.34621e-40	0.406275	0.052	0.002	4.5101e-35	GC
chr9-31185760-31186407	2.39362e-40	0.418724	0.057	0.002	4.60122e-35	GC
chr15-98889915-98890457	2.42402e-40	0.46545	0.077	0.006	4.65968e-35	GC
chr6-169689092-169689587	2.42738e-40	0.409694	0.053	0.002	4.66613e-35	GC
chr5-111830277-111830634	2.51536e-40	0.414553	0.054	0.002	4.83525e-35	GC
chr10-5862143-5862643	2.5691e-40	0.42917	0.061	0.003	4.93855e-35	GC
chr2-61266657-61267204	2.63087e-40	0.45015	0.068	0.004	5.05729e-35	GC
chr8-8811815-8812161	2.63748e-40	0.425585	0.06	0.003	5.07e-35	GC
chr2-86300434-86300875	2.73778e-40	0.447789	0.065	0.003	5.2628e-35	GC
chr2-241443531-241444139	2.7478e-40	0.446951	0.064	0.003	5.28206e-35	GC
chr5-5316346-5316646	2.81187e-40	0.414386	0.054	0.002	5.40524e-35	GC
chr11-134742865-134743665	2.81917e-40	0.469985	0.072	0.005	5.41926e-35	GC
chr7-117230151-117230665	3.02018e-40	0.494124	0.083	0.006	5.80567e-35	GC
chr16-10862375-10862821	3.04435e-40	0.42063	0.058	0.003	5.85213e-35	GC
chr10-89976374-89977147	3.07132e-40	0.431661	0.06	0.003	5.90396e-35	GC
chr3-41419173-41419743	3.10213e-40	0.455365	0.074	0.006	5.96319e-35	GC
chr20-9044386-9045193	3.11028e-40	0.422658	0.057	0.002	5.97885e-35	GC
chr9-69785669-69786025	3.1291e-40	0.420184	0.055	0.002	6.01504e-35	GC
chr9-115693992-115694430	3.2229e-40	0.434891	0.062	0.003	6.19535e-35	GC
chr13-70838464-70839054	3.25521e-40	0.407088	0.053	0.002	6.25746e-35	GC
chr5-15943441-15943838	3.26897e-40	0.399745	0.051	0.002	6.28391e-35	GC
chr11-134741907-134742543	3.27101e-40	0.448987	0.067	0.004	6.28783e-35	GC
chr8-91764420-91765113	3.30831e-40	0.435614	0.061	0.003	6.35953e-35	GC
chr2-174957591-174958000	3.3879e-40	0.397441	0.052	0.002	6.51252e-35	GC
chr19-5605288-5605627	3.40181e-40	0.415386	0.054	0.002	6.53926e-35	GC
chr7-46764037-46764598	3.45632e-40	0.474535	0.078	0.006	6.64405e-35	GC
chr3-73010071-73010613	3.52072e-40	0.424072	0.058	0.003	6.76784e-35	GC
chr8-39882026-39882737	3.59682e-40	0.430019	0.06	0.003	6.91414e-35	GC
chr2-98671902-98672339	3.62737e-40	0.405873	0.052	0.002	6.97286e-35	GC
chr21-36127251-36127726	3.80785e-40	0.462057	0.074	0.005	7.31979e-35	GC
chr1-212482802-212483436	3.81812e-40	0.456956	0.071	0.005	7.33954e-35	GC
chrX-154712569-154713145	3.83045e-40	0.41944	0.058	0.003	7.36324e-35	GC
chr5-65055883-65056309	3.85115e-40	0.410628	0.055	0.002	7.40303e-35	GC
chr6-91028782-91029596	4.0237e-40	0.460297	0.075	0.006	7.73473e-35	GC
chr9-37908665-37909062	4.04355e-40	0.44556	0.064	0.003	7.77288e-35	GC
chr5-5826834-5827258	4.07883e-40	0.398725	0.051	0.002	7.84069e-35	GC
chr10-127150102-127150497	4.21333e-40	0.414997	0.056	0.002	8.09924e-35	GC
chr14-67435592-67435890	4.28654e-40	0.413055	0.054	0.002	8.23996e-35	GC
chr11-58671847-58672314	4.29786e-40	0.414517	0.055	0.002	8.26173e-35	GC
chr8-1744835-1746525	4.57356e-40	0.563254	0.162	0.03	8.7917e-35	GC
chr10-34716932-34717297	4.6689e-40	0.417686	0.056	0.003	8.97499e-35	GC
chr6-44058421-44059448	4.84998e-40	0.53492	0.109	0.012	9.32307e-35	GC
chr21-34835786-34836912	4.90479e-40	0.555983	0.136	0.02	9.42844e-35	GC
chr3-46947196-46947725	5.18926e-40	0.473558	0.077	0.005	9.97527e-35	GC
chr3-123818340-123819076	5.21614e-40	0.449995	0.067	0.004	1.00269e-34	GC
chr17-57338378-57338808	5.41529e-40	0.416237	0.058	0.003	1.04098e-34	GC
chr5-155925989-155926408	5.42747e-40	0.416138	0.054	0.002	1.04332e-34	GC
chr4-165813790-165814452	5.52418e-40	0.423752	0.057	0.002	1.06191e-34	GC
chr19-40822743-40823562	5.80296e-40	0.535818	0.126	0.018	1.1155e-34	GC
chr12-121958125-121958545	6.02392e-40	0.39394	0.05	0.002	1.15797e-34	GC
chr4-88196540-88197012	6.05744e-40	0.392934	0.05	0.002	1.16442e-34	GC
chr11-13216011-13216935	6.17485e-40	0.533131	0.111	0.013	1.18699e-34	GC
chr16-88924921-88925581	6.29292e-40	0.503483	0.087	0.007	1.20968e-34	GC
chr9-22124606-22125028	6.4304e-40	0.406863	0.054	0.002	1.23611e-34	GC
chr6-36327522-36327911	6.62371e-40	0.441567	0.065	0.004	1.27327e-34	GC
chr16-84601654-84601999	6.66675e-40	0.434123	0.063	0.004	1.28154e-34	GC
chr2-60378517-60379025	6.75758e-40	0.417459	0.054	0.002	1.299e-34	GC
chr11-127401168-127401594	7.04609e-40	0.422542	0.057	0.002	1.35446e-34	GC
chr8-10152216-10152592	7.16726e-40	0.446927	0.066	0.004	1.37776e-34	GC
chr10-78634422-78635239	7.54297e-40	0.485019	0.088	0.008	1.44998e-34	GC
chr16-75678136-75678527	7.79376e-40	0.412278	0.053	0.002	1.49819e-34	GC
chr13-36789550-36790431	7.8014e-40	0.48322	0.085	0.008	1.49966e-34	GC
chr6-3956907-3957628	8.03699e-40	0.446116	0.065	0.004	1.54494e-34	GC
chr1-208223072-208223420	8.17531e-40	0.412954	0.054	0.002	1.57153e-34	GC
chr6-9136141-9136524	8.48362e-40	0.413501	0.054	0.002	1.6308e-34	GC
chr1-232942783-232943206	8.57532e-40	0.428858	0.061	0.003	1.64842e-34	GC
chr11-94077691-94078474	8.62531e-40	0.451773	0.066	0.004	1.65803e-34	GC
chr1-224376576-224377148	8.77828e-40	0.421453	0.058	0.003	1.68744e-34	GC
chr8-111889227-111889868	8.83955e-40	0.443972	0.065	0.004	1.69922e-34	GC
chr10-78977559-78978240	8.97388e-40	0.566758	0.151	0.026	1.72504e-34	GC
chr17-8611670-8612081	9.15149e-40	0.461384	0.07	0.004	1.75918e-34	GC
chr16-15509197-15510061	9.3855e-40	0.45419	0.07	0.005	1.80417e-34	GC
chr18-30415603-30416150	9.39496e-40	0.405871	0.054	0.002	1.80598e-34	GC
chr1-103156804-103157304	9.64528e-40	0.417589	0.057	0.002	1.8541e-34	GC
chr14-63922858-63923422	9.70656e-40	0.473508	0.081	0.007	1.86588e-34	GC
chr1-39737484-39737800	9.74199e-40	0.443858	0.065	0.004	1.87269e-34	GC
chr1-59375056-59376405	9.94569e-40	0.553211	0.148	0.025	1.91185e-34	GC
chr11-35593131-35593494	9.96146e-40	0.394713	0.05	0.002	1.91488e-34	GC
chr11-121035561-121036190	9.97534e-40	0.448698	0.068	0.004	1.91755e-34	GC
chr5-75322120-75322473	1.02683e-39	0.410497	0.056	0.003	1.97387e-34	GC
chr20-58511377-58511852	1.02737e-39	0.456942	0.069	0.004	1.9749e-34	GC
chr11-118424713-118425124	1.04734e-39	0.412194	0.054	0.002	2.01329e-34	GC
chr1-33943935-33944389	1.08283e-39	0.40219	0.052	0.002	2.08151e-34	GC
chr2-43130957-43131798	1.08554e-39	0.539695	0.121	0.016	2.08672e-34	GC
chr7-44469700-44470377	1.1367e-39	0.443739	0.067	0.004	2.18507e-34	GC
chr4-68366464-68366896	1.14049e-39	0.411496	0.053	0.002	2.19235e-34	GC
chr13-95481085-95481599	1.16607e-39	0.445661	0.063	0.003	2.24152e-34	GC
chr8-38938337-38938815	1.17896e-39	0.474762	0.083	0.007	2.26629e-34	GC
chr21-29334812-29335330	1.24806e-39	0.424622	0.059	0.003	2.39913e-34	GC
chr15-47399062-47399473	1.27147e-39	0.427097	0.059	0.003	2.44414e-34	GC
chr11-100810126-100810486	1.28761e-39	0.403952	0.053	0.002	2.47515e-34	GC
chr19-32373381-32374153	1.2877e-39	0.551326	0.132	0.019	2.47533e-34	GC
chr7-46747868-46748396	1.30032e-39	0.465913	0.073	0.005	2.49959e-34	GC
chr6-7805696-7806169	1.30385e-39	0.455577	0.068	0.004	2.50638e-34	GC
chr13-93408947-93409286	1.31703e-39	0.413145	0.055	0.002	2.53172e-34	GC
chr11-102162185-102162634	1.32641e-39	0.501194	0.095	0.01	2.54974e-34	GC
chr2-230330677-230331017	1.37507e-39	0.397898	0.051	0.002	2.64329e-34	GC
chr4-95024982-95025429	1.38552e-39	0.40558	0.054	0.002	2.66336e-34	GC
chr6-3590431-3591060	1.41831e-39	0.415227	0.057	0.003	2.72641e-34	GC
chr1-20974016-20974552	1.43284e-39	0.419657	0.057	0.002	2.75433e-34	GC
chr4-71264198-71264970	1.43307e-39	0.428398	0.06	0.003	2.75478e-34	GC
chr1-42222170-42222583	1.45686e-39	0.408755	0.052	0.002	2.8005e-34	GC
chr9-112179862-112180657	1.47103e-39	0.453013	0.068	0.004	2.82775e-34	GC
chr12-60566881-60567458	1.47148e-39	0.411462	0.054	0.002	2.8286e-34	GC
chr8-25308367-25309159	1.47219e-39	0.480233	0.083	0.007	2.82999e-34	GC
chr11-23932273-23932868	1.47892e-39	0.426187	0.059	0.003	2.84292e-34	GC
chr7-42285033-42285763	1.52789e-39	0.431666	0.06	0.003	2.93705e-34	GC
chr10-25493102-25493879	1.60175e-39	0.437348	0.065	0.004	3.07903e-34	GC
chr12-58299787-58300286	1.62454e-39	0.412304	0.056	0.002	3.12284e-34	GC
chr9-116952894-116953411	1.69322e-39	0.396704	0.05	0.002	3.25487e-34	GC
chr2-169086852-169087484	1.75996e-39	0.432641	0.064	0.004	3.38315e-34	GC
chr14-44316904-44317267	1.80162e-39	0.414135	0.058	0.003	3.46324e-34	GC
chr3-188533711-188534458	1.84713e-39	0.473739	0.081	0.007	3.55071e-34	GC
chr13-62661877-62662281	1.85157e-39	0.40735	0.055	0.003	3.55926e-34	GC
chr20-43939151-43939790	1.88278e-39	0.505624	0.09	0.007	3.61924e-34	GC
chr11-109957605-109957910	1.88934e-39	0.415104	0.057	0.003	3.63185e-34	GC
chr8-27299679-27300089	1.8968e-39	0.421533	0.057	0.003	3.64621e-34	GC
chr11-93295272-93295680	1.92132e-39	0.398037	0.05	0.002	3.69334e-34	GC
chr2-97847990-97848461	1.93956e-39	0.426247	0.059	0.003	3.7284e-34	GC
chr22-41661000-41661407	1.95206e-39	0.446053	0.065	0.004	3.75243e-34	GC
chr1-40583336-40583798	1.96074e-39	0.479428	0.081	0.007	3.76912e-34	GC
chr1-207268589-207269059	1.986e-39	0.420203	0.058	0.003	3.81767e-34	GC
chr18-11042068-11042623	2.04728e-39	0.46988	0.075	0.006	3.93547e-34	GC
chr12-61564477-61565180	2.08409e-39	0.445408	0.066	0.004	4.00622e-34	GC
chr20-4683264-4683595	2.12217e-39	0.398571	0.052	0.002	4.07943e-34	GC
chr13-93861685-93862153	2.21678e-39	0.45367	0.075	0.006	4.26129e-34	GC
chr2-215793746-215794361	2.27334e-39	0.489614	0.089	0.009	4.37001e-34	GC
chr3-77348072-77348583	2.31416e-39	0.414759	0.058	0.003	4.44848e-34	GC
chr7-156886004-156886752	2.35776e-39	0.436142	0.066	0.004	4.5323e-34	GC
chr1-27412986-27413333	2.37895e-39	0.430443	0.06	0.003	4.57303e-34	GC
chr5-147459395-147459666	2.44348e-39	0.401968	0.054	0.002	4.69708e-34	GC
chr15-82970358-82970979	2.44922e-39	0.43728	0.063	0.004	4.70811e-34	GC
chr2-190838478-190838811	2.51553e-39	0.439278	0.064	0.004	4.83559e-34	GC
chr7-139774409-139774830	2.58321e-39	0.439673	0.064	0.003	4.96568e-34	GC
chr20-53163478-53163832	2.6391e-39	0.439807	0.063	0.003	5.07312e-34	GC
chr12-3804903-3805455	2.66342e-39	0.478096	0.085	0.008	5.11987e-34	GC
chr19-47182305-47182758	2.68232e-39	0.40382	0.054	0.003	5.15619e-34	GC
chr14-89648560-89648978	2.72324e-39	0.409647	0.053	0.002	5.23486e-34	GC
chr18-59714590-59715676	2.73185e-39	0.537694	0.126	0.018	5.2514e-34	GC
chr18-12782255-12782967	2.86867e-39	0.445426	0.066	0.004	5.51441e-34	GC
chr7-73443192-73443504	2.9183e-39	0.409034	0.055	0.003	5.60982e-34	GC
chr15-80513875-80514473	2.97596e-39	0.508957	0.096	0.01	5.72066e-34	GC
chr10-84837894-84838410	3.083e-39	0.445576	0.066	0.004	5.92641e-34	GC
chr6-52789749-52790058	3.10991e-39	0.421078	0.056	0.002	5.97815e-34	GC
chr4-126661170-126661821	3.11058e-39	0.421477	0.058	0.003	5.97943e-34	GC
chr8-39534890-39535832	3.19042e-39	0.479935	0.081	0.007	6.1329e-34	GC
chr16-84081489-84082001	3.19259e-39	0.433493	0.063	0.004	6.13708e-34	GC
chr2-174244642-174245002	3.19481e-39	0.3952	0.051	0.002	6.14135e-34	GC
chr3-196399470-196399924	3.22668e-39	0.416764	0.055	0.002	6.20261e-34	GC
chr13-75812496-75813625	3.25464e-39	0.553568	0.138	0.022	6.25636e-34	GC
chr16-78310847-78311426	3.25656e-39	0.432951	0.062	0.004	6.26005e-34	GC
chr5-10827000-10827416	3.37715e-39	0.447876	0.07	0.005	6.49186e-34	GC
chr4-128394274-128395082	3.40816e-39	0.47401	0.085	0.008	6.55147e-34	GC
chr6-106239580-106240056	3.46849e-39	0.397991	0.051	0.002	6.66745e-34	GC
chr2-38395968-38396393	3.49856e-39	0.485138	0.085	0.008	6.72525e-34	GC
chr1-239212750-239213354	3.51916e-39	0.455691	0.068	0.004	6.76485e-34	GC
chr13-100611575-100612425	3.5397e-39	0.46808	0.075	0.005	6.80432e-34	GC
chr12-110370330-110370919	3.64503e-39	0.455092	0.068	0.004	7.0068e-34	GC
chr2-9099239-9099659	3.74079e-39	0.456134	0.071	0.005	7.19089e-34	GC
chr6-53916782-53917337	3.74927e-39	0.438604	0.063	0.003	7.20718e-34	GC
chr9-13620266-13620741	3.79317e-39	0.42036	0.056	0.002	7.29157e-34	GC
chr7-99391017-99391338	3.87297e-39	0.438364	0.064	0.004	7.44498e-34	GC
chr20-3575942-3576289	3.92034e-39	0.397302	0.051	0.002	7.53602e-34	GC
chr2-74873643-74874045	3.92209e-39	0.476682	0.084	0.008	7.53939e-34	GC
chr10-44998185-44998688	3.96277e-39	0.481844	0.088	0.009	7.6176e-34	GC
chr14-83774913-83775328	4.22208e-39	0.401071	0.052	0.002	8.11606e-34	GC
chr13-21511570-21512266	4.24359e-39	0.432972	0.062	0.003	8.15741e-34	GC
chr1-55988511-55989504	4.26412e-39	0.51826	0.105	0.012	8.19688e-34	GC
chr10-90481017-90481698	4.27215e-39	0.401375	0.053	0.002	8.21231e-34	GC
chr4-42251815-42252323	4.28019e-39	0.40623	0.053	0.002	8.22777e-34	GC
chr4-3948204-3948721	4.42168e-39	0.420177	0.058	0.003	8.49976e-34	GC
chr8-10089385-10090167	4.52371e-39	0.407074	0.056	0.003	8.69589e-34	GC
chr4-15234695-15235053	4.77262e-39	0.483227	0.082	0.006	9.17435e-34	GC
chr1-238409143-238409736	4.82241e-39	0.429271	0.062	0.004	9.27006e-34	GC
chr13-93473499-93474564	4.84715e-39	0.479442	0.084	0.007	9.31763e-34	GC
chr18-59498637-59499012	5.0077e-39	0.450087	0.071	0.005	9.62626e-34	GC
chr1-9077886-9078432	5.10673e-39	0.43636	0.064	0.004	9.81662e-34	GC
chr1-23037351-23037653	5.14307e-39	0.403251	0.052	0.002	9.88646e-34	GC
chr2-20027560-20028035	5.22178e-39	0.400894	0.053	0.002	1.00378e-33	GC
chr15-72141416-72141943	5.2351e-39	0.425205	0.057	0.002	1.00634e-33	GC
chr1-109933840-109934553	5.26829e-39	0.460057	0.079	0.007	1.01272e-33	GC
chr4-53688159-53688566	5.27588e-39	0.433868	0.063	0.003	1.01418e-33	GC
chr20-41002899-41004015	5.42348e-39	0.52449	0.108	0.013	1.04255e-33	GC
chr14-49975236-49975563	5.45809e-39	0.474569	0.081	0.007	1.0492e-33	GC
chr1-234184227-234184721	5.47287e-39	0.417621	0.057	0.003	1.05204e-33	GC
chr18-8425394-8425713	5.63152e-39	0.402652	0.053	0.002	1.08254e-33	GC
chr10-18713070-18713456	5.64088e-39	0.407219	0.054	0.002	1.08434e-33	GC
chr10-90407016-90407442	5.75055e-39	0.393915	0.05	0.002	1.10542e-33	GC
chr19-5718429-5718873	5.79632e-39	0.496615	0.09	0.008	1.11422e-33	GC
chr6-17493118-17493684	5.81587e-39	0.492861	0.087	0.008	1.11798e-33	GC
chr17-77164530-77165079	5.82492e-39	0.490888	0.09	0.009	1.11972e-33	GC
chr18-40868091-40868506	6.07134e-39	0.406567	0.054	0.002	1.16709e-33	GC
chr11-47083970-47084571	6.17609e-39	0.415624	0.057	0.002	1.18722e-33	GC
chr16-58455867-58456563	6.27625e-39	0.44328	0.067	0.004	1.20648e-33	GC
chr3-66362352-66362817	6.35154e-39	0.426114	0.061	0.003	1.22095e-33	GC
chr2-152042727-152043285	6.38597e-39	0.43969	0.068	0.004	1.22757e-33	GC
chr1-228417236-228418003	6.48935e-39	0.45034	0.073	0.006	1.24744e-33	GC
chr1-60031109-60031771	6.50678e-39	0.459245	0.076	0.006	1.25079e-33	GC
chr6-2783948-2784416	6.57412e-39	0.432834	0.061	0.003	1.26374e-33	GC
chr11-112157201-112157716	6.63377e-39	0.43959	0.064	0.003	1.2752e-33	GC
chr19-43765152-43765530	6.78699e-39	0.443299	0.067	0.004	1.30466e-33	GC
chr9-116280599-116281021	6.8599e-39	0.441167	0.064	0.003	1.31867e-33	GC
chr7-52995602-52996173	7.00294e-39	0.416848	0.056	0.002	1.34617e-33	GC
chr1-24142463-24143512	7.18482e-39	0.539108	0.112	0.013	1.38113e-33	GC
chr4-154738205-154738716	7.39481e-39	0.422699	0.058	0.003	1.4215e-33	GC
chr15-57607593-57607986	7.56855e-39	0.438243	0.066	0.004	1.45489e-33	GC
chr15-71510542-71511357	7.67154e-39	0.461911	0.075	0.006	1.47469e-33	GC
chr4-22178985-22179419	7.71546e-39	0.409171	0.056	0.002	1.48313e-33	GC
chr1-202584687-202585093	7.757e-39	0.437317	0.064	0.004	1.49112e-33	GC
chr20-3633936-3634482	7.83643e-39	0.410531	0.055	0.002	1.50639e-33	GC
chr17-66525451-66525779	7.99306e-39	0.402683	0.053	0.002	1.5365e-33	GC
chr14-59454145-59454538	8.22783e-39	0.434188	0.064	0.004	1.58163e-33	GC
chr8-8988476-8988964	8.43293e-39	0.403881	0.054	0.002	1.62105e-33	GC
chr9-18748094-18748682	8.4766e-39	0.470801	0.076	0.005	1.62945e-33	GC
chrX-113920251-113921075	8.56128e-39	0.458447	0.074	0.006	1.64573e-33	GC
chr7-73822211-73822914	8.61616e-39	0.500981	0.085	0.006	1.65628e-33	GC
chr18-3008526-3008816	8.6988e-39	0.445272	0.069	0.005	1.67216e-33	GC
chr9-22035449-22035865	8.78063e-39	0.414888	0.057	0.003	1.68789e-33	GC
chr3-71688049-71688379	8.92915e-39	0.414363	0.056	0.003	1.71644e-33	GC
chr5-95911647-95912503	8.96668e-39	0.456572	0.074	0.005	1.72366e-33	GC
chr10-24894274-24894836	9.29832e-39	0.451853	0.072	0.005	1.78741e-33	GC
chr18-59478333-59479089	9.83447e-39	0.452833	0.07	0.005	1.89047e-33	GC
chr5-74579144-74579450	9.93274e-39	0.413362	0.056	0.002	1.90936e-33	GC
chr8-48589820-48590920	1.04583e-38	0.531678	0.129	0.019	2.0104e-33	GC
chr5-31281392-31281942	1.0556e-38	0.404947	0.054	0.002	2.02916e-33	GC
chr12-19273607-19274333	1.05786e-38	0.490139	0.097	0.011	2.03352e-33	GC
chr10-85011703-85012323	1.09717e-38	0.415386	0.056	0.002	2.10907e-33	GC
chr5-82386734-82387776	1.1408e-38	0.502427	0.096	0.01	2.19295e-33	GC
chr10-69045454-69045768	1.15581e-38	0.410781	0.056	0.003	2.2218e-33	GC
chr3-72492108-72492611	1.15909e-38	0.464762	0.073	0.005	2.2281e-33	GC
chr3-104952203-104952919	1.1614e-38	0.460884	0.072	0.005	2.23255e-33	GC
chr3-62149935-62150274	1.16226e-38	0.410953	0.057	0.003	2.23421e-33	GC
chr1-179253274-179253883	1.17944e-38	0.409766	0.056	0.003	2.26722e-33	GC
chr5-71601052-71601995	1.20418e-38	0.465964	0.078	0.006	2.31478e-33	GC
chr1-47569758-47570221	1.24529e-38	0.458765	0.073	0.006	2.39381e-33	GC
chr6-139144709-139145238	1.25054e-38	0.420281	0.059	0.003	2.40391e-33	GC
chr20-45055057-45055363	1.25117e-38	0.392394	0.051	0.002	2.40511e-33	GC
chr4-150280040-150280992	1.25527e-38	0.51813	0.122	0.018	2.41298e-33	GC
chr12-51311958-51312394	1.26812e-38	0.405299	0.051	0.002	2.43769e-33	GC
chr22-20555290-20555602	1.27098e-38	0.443078	0.067	0.004	2.44319e-33	GC
chr6-155026334-155026925	1.3096e-38	0.451359	0.07	0.005	2.51743e-33	GC
chr20-8208881-8209338	1.33585e-38	0.461867	0.073	0.005	2.5679e-33	GC
chr14-60679581-60680146	1.36147e-38	0.416305	0.057	0.003	2.61715e-33	GC
chr12-123094385-123095214	1.36462e-38	0.547775	0.14	0.022	2.6232e-33	GC
chr1-26938001-26938499	1.3686e-38	0.449885	0.069	0.004	2.63084e-33	GC
chr10-99630910-99631396	1.42708e-38	0.434484	0.06	0.003	2.74327e-33	GC
chr7-151467696-151468248	1.4414e-38	0.435373	0.065	0.004	2.77078e-33	GC
chr2-137122948-137123581	1.46212e-38	0.423667	0.06	0.003	2.81062e-33	GC
chr13-24148598-24149126	1.49166e-38	0.486913	0.081	0.006	2.8674e-33	GC
chr19-7997838-7998411	1.50708e-38	0.426359	0.061	0.003	2.89705e-33	GC
chr5-114113798-114114282	1.51064e-38	0.418637	0.057	0.002	2.90388e-33	GC
chr5-37494686-37495075	1.51995e-38	0.408792	0.054	0.002	2.92178e-33	GC
chr4-73917024-73917582	1.57585e-38	0.445479	0.067	0.004	3.02924e-33	GC
chr1-8090197-8090535	1.60404e-38	0.439059	0.064	0.004	3.08343e-33	GC
chr4-184394738-184395127	1.70552e-38	0.42699	0.059	0.003	3.2785e-33	GC
chr4-17272156-17272518	1.76545e-38	0.401719	0.053	0.002	3.39371e-33	GC
chr18-23538828-23539159	1.79188e-38	0.464834	0.077	0.006	3.44452e-33	GC
chr11-73463251-73463618	1.81577e-38	0.411208	0.055	0.002	3.49043e-33	GC
chr1-8477059-8478017	1.87166e-38	0.509379	0.099	0.011	3.59787e-33	GC
chr18-12336895-12337248	1.87298e-38	0.405801	0.053	0.002	3.60041e-33	GC
chr12-83129607-83130564	1.91888e-38	0.462059	0.076	0.006	3.68863e-33	GC
chr2-166365669-166366257	1.94318e-38	0.414473	0.056	0.003	3.73535e-33	GC
chr12-2374108-2374866	1.95398e-38	0.431775	0.063	0.004	3.75612e-33	GC
chr4-25051229-25051846	2.0698e-38	0.41375	0.056	0.003	3.97875e-33	GC
chr9-35577383-35577928	2.19221e-38	0.41547	0.056	0.003	4.21406e-33	GC
chr2-235659344-235661108	2.21599e-38	0.563056	0.17	0.033	4.25978e-33	GC
chr17-42341578-42341909	2.24035e-38	0.410962	0.054	0.002	4.30661e-33	GC
chr6-157443329-157443693	2.2633e-38	0.404598	0.052	0.002	4.35072e-33	GC
chr11-16880090-16880634	2.2639e-38	0.506772	0.098	0.01	4.35187e-33	GC
chr4-74282742-74283229	2.2771e-38	0.404974	0.055	0.003	4.37724e-33	GC
chr6-8546473-8546847	2.29884e-38	0.395744	0.05	0.002	4.41904e-33	GC
chr1-84869758-84870340	2.32291e-38	0.413221	0.057	0.003	4.46531e-33	GC
chr11-130827081-130828054	2.34476e-38	0.488567	0.092	0.009	4.5073e-33	GC
chr5-177447660-177448230	2.35538e-38	0.49273	0.092	0.009	4.52772e-33	GC
chr12-113007163-113007493	2.35687e-38	0.393165	0.05	0.002	4.53058e-33	GC
chr14-86673069-86673664	2.38106e-38	0.422343	0.059	0.003	4.57709e-33	GC
chr2-59996116-59996724	2.41906e-38	0.420325	0.059	0.003	4.65013e-33	GC
chr18-25786654-25787055	2.43632e-38	0.425551	0.062	0.004	4.68332e-33	GC
chr11-126257759-126258098	2.51404e-38	0.454478	0.067	0.004	4.83271e-33	GC
chr15-85024641-85024947	2.5525e-38	0.434046	0.064	0.004	4.90664e-33	GC
chr2-85071125-85071508	2.66315e-38	0.408112	0.054	0.002	5.11934e-33	GC
chr1-48680241-48680650	2.76655e-38	0.423307	0.061	0.003	5.31811e-33	GC
chr11-70209972-70210392	2.83186e-38	0.42481	0.059	0.003	5.44366e-33	GC
chr17-75459829-75460170	2.90988e-38	0.434069	0.064	0.004	5.59362e-33	GC
chr6-44130015-44130312	2.92987e-38	0.406651	0.056	0.003	5.63206e-33	GC
chr11-13717385-13717826	2.93813e-38	0.425034	0.063	0.004	5.64794e-33	GC
chr19-34217947-34218618	3.11867e-38	0.468118	0.076	0.006	5.99499e-33	GC
chr5-32759923-32760375	3.12915e-38	0.39621	0.052	0.002	6.01514e-33	GC
chr1-185559537-185560202	3.15167e-38	0.450284	0.073	0.006	6.05843e-33	GC
chr8-19637542-19638045	3.1689e-38	0.418018	0.059	0.003	6.09155e-33	GC
chr5-55868716-55869216	3.19973e-38	0.475014	0.081	0.007	6.1508e-33	GC
chr3-12579717-12580311	3.21229e-38	0.479644	0.087	0.009	6.17496e-33	GC
chr13-44637493-44637982	3.27462e-38	0.40137	0.053	0.002	6.29478e-33	GC
chr5-135208572-135209131	3.29183e-38	0.469038	0.076	0.006	6.32785e-33	GC
chr18-25975960-25976453	3.40049e-38	0.4059	0.055	0.002	6.53672e-33	GC
chr13-21985862-21986295	3.44446e-38	0.425525	0.062	0.004	6.62126e-33	GC
chr20-2236270-2237638	3.59853e-38	0.512445	0.107	0.013	6.91741e-33	GC
chr14-88613513-88614039	3.63681e-38	0.435553	0.064	0.004	6.991e-33	GC
chr14-59362516-59362840	3.65464e-38	0.42189	0.06	0.003	7.02529e-33	GC
chr11-34972868-34973232	3.67431e-38	0.393884	0.051	0.002	7.0631e-33	GC
chr11-96013974-96014531	3.71997e-38	0.450507	0.072	0.005	7.15087e-33	GC
chr18-42829964-42830534	3.75758e-38	0.487438	0.085	0.007	7.22316e-33	GC
chr3-28840957-28841453	3.99347e-38	0.402426	0.053	0.002	7.67662e-33	GC
chr6-149968380-149968816	4.12649e-38	0.392068	0.05	0.002	7.93231e-33	GC
chr1-64062670-64063419	4.18724e-38	0.459079	0.078	0.007	8.04909e-33	GC
chr5-113511828-113512327	4.50409e-38	0.430109	0.062	0.003	8.65817e-33	GC
chr1-112522505-112523045	4.67775e-38	0.441198	0.069	0.005	8.99199e-33	GC
chr21-44927599-44928726	4.69148e-38	0.493302	0.082	0.006	9.01839e-33	GC
chr15-90786370-90786807	4.77322e-38	0.403675	0.053	0.002	9.17552e-33	GC
chr10-3468103-3468532	4.93171e-38	0.503595	0.093	0.009	9.48018e-33	GC
chr8-100258450-100259374	4.94549e-38	0.496926	0.1	0.012	9.50667e-33	GC
chr6-45543349-45543725	5.11565e-38	0.404473	0.054	0.003	9.83377e-33	GC
chr4-3231324-3231789	5.18925e-38	0.422825	0.061	0.003	9.97524e-33	GC
chr4-121728721-121729110	5.22773e-38	0.435839	0.063	0.003	1.00492e-32	GC
chr4-109575941-109576999	5.35441e-38	0.485562	0.088	0.008	1.02927e-32	GC
chr12-110038752-110039603	5.53338e-38	0.529662	0.119	0.016	1.06368e-32	GC
chr3-183664932-183665344	5.76485e-38	0.469023	0.078	0.006	1.10817e-32	GC
chr20-51360435-51360828	5.80457e-38	0.405562	0.055	0.003	1.11581e-32	GC
chr7-12989229-12989689	5.92998e-38	0.407465	0.054	0.002	1.13991e-32	GC
chr12-94211008-94211349	5.93855e-38	0.419707	0.057	0.003	1.14156e-32	GC
chr2-225722237-225722908	6.06848e-38	0.468381	0.082	0.008	1.16654e-32	GC
chr12-132722921-132723360	6.29458e-38	0.423906	0.06	0.003	1.21e-32	GC
chr16-11824222-11824756	6.31666e-38	0.410936	0.057	0.003	1.21424e-32	GC
chr10-60739140-60739900	6.35274e-38	0.497729	0.095	0.01	1.22118e-32	GC
chr9-130962390-130962917	6.37568e-38	0.443847	0.069	0.005	1.22559e-32	GC
chr11-107202408-107203279	6.39308e-38	0.394886	0.054	0.003	1.22893e-32	GC
chr10-33365742-33366162	6.44895e-38	0.395068	0.051	0.002	1.23968e-32	GC
chr13-113187206-113187651	6.52737e-38	0.455203	0.075	0.006	1.25475e-32	GC
chr8-67068586-67068979	6.80962e-38	0.454632	0.071	0.005	1.30901e-32	GC
chr6-136593778-136594394	7.32324e-38	0.499736	0.094	0.01	1.40774e-32	GC
chr4-75249079-75249593	7.33534e-38	0.443815	0.069	0.005	1.41006e-32	GC
chr19-4933468-4933840	7.34883e-38	0.410855	0.055	0.003	1.41266e-32	GC
chr1-235908617-235909300	7.44112e-38	0.440552	0.068	0.005	1.4304e-32	GC
chr4-2858184-2858846	7.56594e-38	0.535147	0.12	0.017	1.45439e-32	GC
chr1-92649176-92649648	7.87186e-38	0.397494	0.053	0.002	1.5132e-32	GC
chr3-37478903-37479423	7.96037e-38	0.401578	0.053	0.002	1.53021e-32	GC
chr2-42084095-42084835	8.06084e-38	0.502811	0.109	0.015	1.54953e-32	GC
chr4-44129040-44129718	8.06531e-38	0.448371	0.069	0.004	1.55039e-32	GC
chr2-61645650-61646098	8.09672e-38	0.394769	0.05	0.002	1.55643e-32	GC
chr4-48329977-48330311	8.31908e-38	0.402427	0.053	0.002	1.59917e-32	GC
chr10-49138307-49140101	8.4399e-38	0.562805	0.186	0.039	1.62239e-32	GC
chr10-16862739-16863204	8.44342e-38	0.392554	0.05	0.002	1.62307e-32	GC
chr18-36518806-36519620	8.7632e-38	0.458303	0.075	0.006	1.68454e-32	GC
chr8-130636538-130637218	8.78617e-38	0.416742	0.058	0.003	1.68896e-32	GC
chr14-77406564-77407576	8.8113e-38	0.514269	0.113	0.015	1.69379e-32	GC
chr7-38070617-38071113	8.86621e-38	0.472834	0.084	0.008	1.70434e-32	GC
chr20-44433551-44434059	9.36026e-38	0.431452	0.064	0.004	1.79931e-32	GC
chr3-193773799-193774414	9.56239e-38	0.394442	0.052	0.002	1.83817e-32	GC
chr8-6660500-6660832	9.6611e-38	0.399178	0.053	0.002	1.85714e-32	GC
chr11-110298300-110298707	9.88821e-38	0.464709	0.08	0.007	1.9008e-32	GC
chr3-129888592-129889092	9.91205e-38	0.505112	0.106	0.013	1.90538e-32	GC
chr16-87790465-87791021	1.01858e-37	0.483872	0.086	0.008	1.95802e-32	GC
chr13-68215871-68216458	1.04275e-37	0.399365	0.054	0.003	2.00446e-32	GC
chr3-76633746-76634315	1.06098e-37	0.401013	0.053	0.002	2.0395e-32	GC
chr18-8890880-8891296	1.06972e-37	0.411461	0.054	0.002	2.05631e-32	GC
chr2-201628497-201628899	1.07166e-37	0.392353	0.051	0.002	2.06003e-32	GC
chr1-67723512-67724026	1.07851e-37	0.480283	0.084	0.008	2.07321e-32	GC
chr1-212924482-212925404	1.08128e-37	0.573742	0.165	0.031	2.07854e-32	GC
chr16-64733264-64733887	1.09751e-37	0.456593	0.07	0.004	2.10972e-32	GC
chr1-32485167-32486183	1.10953e-37	0.51177	0.101	0.011	2.13283e-32	GC
chr13-42484434-42485084	1.11538e-37	0.419022	0.057	0.003	2.14409e-32	GC
chr10-63123862-63124288	1.1201e-37	0.40058	0.053	0.002	2.15315e-32	GC
chr16-66093172-66093578	1.14327e-37	0.389112	0.05	0.002	2.19769e-32	GC
chr16-10871062-10871987	1.16167e-37	0.507244	0.095	0.009	2.23306e-32	GC
chr2-225010783-225011110	1.16212e-37	0.401915	0.055	0.003	2.23393e-32	GC
chr15-55282120-55282791	1.17458e-37	0.472416	0.086	0.009	2.25789e-32	GC
chr22-19278355-19278795	1.19263e-37	0.392488	0.051	0.002	2.29259e-32	GC
chr7-84952925-84953540	1.20809e-37	0.455521	0.07	0.005	2.32229e-32	GC
chr10-50325336-50325795	1.22331e-37	0.477048	0.083	0.007	2.35155e-32	GC
chr13-109773406-109774058	1.22792e-37	0.398898	0.055	0.003	2.36043e-32	GC
chr5-100595097-100595819	1.26857e-37	0.458948	0.076	0.006	2.43856e-32	GC
chr1-230089920-230090870	1.27173e-37	0.528367	0.119	0.017	2.44464e-32	GC
chr15-39139787-39140521	1.27432e-37	0.516732	0.109	0.014	2.44962e-32	GC
chr9-94869325-94869675	1.33808e-37	0.457912	0.074	0.005	2.57218e-32	GC
chr15-47431467-47431844	1.37199e-37	0.400027	0.052	0.002	2.63737e-32	GC
chr20-31559711-31560146	1.3909e-37	0.444311	0.071	0.006	2.67371e-32	GC
chr6-20458054-20458709	1.41483e-37	0.450561	0.072	0.005	2.71972e-32	GC
chrX-103151914-103152500	1.4334e-37	0.436488	0.068	0.005	2.75542e-32	GC
chr2-231068426-231068861	1.44436e-37	0.410019	0.055	0.002	2.77647e-32	GC
chr8-130232784-130233086	1.48506e-37	0.417927	0.06	0.003	2.85472e-32	GC
chr9-124652595-124652945	1.49504e-37	0.416186	0.058	0.003	2.8739e-32	GC
chr10-36023922-36024300	1.54589e-37	0.393382	0.051	0.002	2.97165e-32	GC
chr4-82097470-82097903	1.55038e-37	0.420387	0.059	0.003	2.98028e-32	GC
chr12-96040668-96040950	1.56863e-37	0.40357	0.052	0.002	3.01536e-32	GC
chr8-91773359-91774056	1.57001e-37	0.398612	0.054	0.003	3.01802e-32	GC
chr5-142169237-142169849	1.60462e-37	0.425245	0.064	0.004	3.08455e-32	GC
chr3-171871343-171871702	1.60515e-37	0.423315	0.061	0.003	3.08557e-32	GC
chr17-27403388-27403960	1.61819e-37	0.416238	0.057	0.003	3.11063e-32	GC
chr5-53036602-53037887	1.70385e-37	0.541483	0.125	0.017	3.27529e-32	GC
chr19-39839726-39840284	1.71557e-37	0.471623	0.08	0.007	3.29783e-32	GC
chrX-142617407-142618148	1.72417e-37	0.39271	0.051	0.002	3.31436e-32	GC
chr1-223775840-223776342	1.73377e-37	0.4684	0.081	0.007	3.33281e-32	GC
chr14-68368809-68369189	1.7613e-37	0.432384	0.065	0.004	3.38573e-32	GC
chr2-151333935-151334652	1.81899e-37	0.417302	0.062	0.004	3.49662e-32	GC
chr7-144523767-144524269	1.82737e-37	0.408487	0.056	0.003	3.51273e-32	GC
chr17-12114576-12115230	1.93379e-37	0.412906	0.058	0.003	3.7173e-32	GC
chr16-84055502-84056042	1.95618e-37	0.437929	0.065	0.004	3.76035e-32	GC
chr3-8657827-8658879	2.00309e-37	0.553825	0.163	0.031	3.85052e-32	GC
chr8-67316861-67317413	2.04389e-37	0.399019	0.053	0.002	3.92895e-32	GC
chr17-14038105-14038576	2.05711e-37	0.432148	0.062	0.003	3.95436e-32	GC
chr9-97958828-97959234	2.06833e-37	0.392389	0.05	0.002	3.97593e-32	GC
chr12-981140-981522	2.12006e-37	0.402172	0.054	0.002	4.07538e-32	GC
chr15-72123166-72123605	2.1986e-37	0.39045	0.051	0.002	4.22635e-32	GC
chr10-29748093-29748637	2.23765e-37	0.407016	0.055	0.003	4.3014e-32	GC
chr4-21888097-21888582	2.24284e-37	0.396711	0.056	0.003	4.3114e-32	GC
chr1-65924399-65924839	2.26944e-37	0.387463	0.05	0.002	4.36253e-32	GC
chr12-86389852-86390254	2.32124e-37	0.400442	0.053	0.002	4.46209e-32	GC
chr15-36757324-36757796	2.32353e-37	0.413232	0.056	0.003	4.4665e-32	GC
chr11-110184593-110185659	2.35874e-37	0.525699	0.124	0.018	4.53418e-32	GC
chr15-101625883-101626387	2.36266e-37	0.39809	0.052	0.002	4.54172e-32	GC
chr11-78156220-78156966	2.37494e-37	0.47305	0.084	0.008	4.56533e-32	GC
chr1-210647927-210648313	2.57158e-37	0.40288	0.055	0.003	4.94333e-32	GC
chr5-56258865-56259569	2.67906e-37	0.515404	0.103	0.012	5.14993e-32	GC
chr11-117862351-117862813	2.74117e-37	0.456448	0.076	0.006	5.26933e-32	GC
chr6-125054512-125055110	2.76875e-37	0.430274	0.065	0.004	5.32233e-32	GC
chr13-91142557-91142963	2.79221e-37	0.417805	0.058	0.003	5.36744e-32	GC
chr16-47612924-47613558	2.87521e-37	0.408543	0.055	0.003	5.52699e-32	GC
chr16-47984206-47984727	2.89023e-37	0.393819	0.053	0.003	5.55587e-32	GC
chr16-84013702-84014552	3.08942e-37	0.457182	0.072	0.005	5.93877e-32	GC
chr6-121495063-121495564	3.13099e-37	0.421785	0.062	0.004	6.01867e-32	GC
chr5-139708959-139709574	3.14415e-37	0.510155	0.097	0.01	6.04397e-32	GC
chr5-41619556-41619896	3.36126e-37	0.391456	0.05	0.002	6.46132e-32	GC
chr19-43372418-43372847	3.44162e-37	0.396423	0.052	0.002	6.61579e-32	GC
chr14-59252032-59252673	3.49798e-37	0.478919	0.085	0.008	6.72412e-32	GC
chr8-123632506-123633306	3.52987e-37	0.456702	0.077	0.007	6.78543e-32	GC
chr12-115697487-115697969	3.70746e-37	0.395244	0.051	0.002	7.12682e-32	GC
chr4-67374458-67374986	3.73048e-37	0.436627	0.067	0.005	7.17107e-32	GC
chr5-137668676-137668951	3.75319e-37	0.407475	0.056	0.003	7.21473e-32	GC
chr2-123916425-123916868	3.93006e-37	0.400544	0.054	0.002	7.55472e-32	GC
chr2-26650105-26650610	4.02229e-37	0.432282	0.065	0.004	7.732e-32	GC
chr17-14209223-14209667	4.1165e-37	0.407185	0.056	0.003	7.91311e-32	GC
chr6-53806512-53806901	4.28948e-37	0.386144	0.051	0.002	8.24563e-32	GC
chr4-178185509-178185934	4.36727e-37	0.391124	0.05	0.002	8.39515e-32	GC
chr8-58284939-58285628	4.44673e-37	0.409768	0.056	0.003	8.5479e-32	GC
chr4-135050094-135050594	4.50939e-37	0.403212	0.054	0.003	8.66835e-32	GC
chr3-42901310-42901945	4.72237e-37	0.402795	0.054	0.003	9.07777e-32	GC
chr17-68700989-68701510	4.94693e-37	0.424782	0.062	0.004	9.50943e-32	GC
chr7-87356035-87356797	5.02906e-37	0.403607	0.057	0.003	9.66732e-32	GC
chr8-28005252-28005703	5.0676e-37	0.4081	0.056	0.003	9.7414e-32	GC
chr3-136114233-136114781	5.06826e-37	0.388271	0.051	0.002	9.74266e-32	GC
chr7-78700000-78700413	5.12991e-37	0.410521	0.056	0.003	9.86117e-32	GC
chr8-6429233-6429836	5.15369e-37	0.430137	0.066	0.004	9.90688e-32	GC
chr10-32651372-32651873	5.17976e-37	0.39696	0.051	0.002	9.957e-32	GC
chr4-76644884-76645647	5.30023e-37	0.420526	0.059	0.003	1.01886e-31	GC
chr1-211597333-211597687	5.32703e-37	0.392975	0.052	0.002	1.02401e-31	GC
chr6-2542624-2543158	5.37004e-37	0.416361	0.059	0.003	1.03228e-31	GC
chr9-97397091-97397611	5.38534e-37	0.396089	0.052	0.002	1.03522e-31	GC
chr4-94974715-94975164	5.52606e-37	0.422182	0.063	0.004	1.06227e-31	GC
chr2-7007861-7008742	5.54308e-37	0.55027	0.144	0.024	1.06554e-31	GC
chr16-17370316-17371050	5.60899e-37	0.46211	0.079	0.007	1.07821e-31	GC
chr20-44028889-44029509	5.61189e-37	0.411939	0.056	0.002	1.07877e-31	GC
chr6-36912673-36912998	5.68559e-37	0.467609	0.079	0.007	1.09294e-31	GC
chr5-78050783-78051268	5.72973e-37	0.385995	0.05	0.002	1.10142e-31	GC
chr17-8362443-8363004	5.75476e-37	0.396515	0.054	0.003	1.10623e-31	GC
chr17-42132960-42133334	5.81447e-37	0.458993	0.072	0.005	1.11771e-31	GC
chr1-200038766-200039055	5.84022e-37	0.413269	0.059	0.003	1.12266e-31	GC
chr1-186165263-186165649	5.85034e-37	0.390475	0.05	0.002	1.12461e-31	GC
chr10-79136437-79136798	5.90188e-37	0.44117	0.068	0.005	1.13451e-31	GC
chr7-5681405-5681823	5.91161e-37	0.403855	0.057	0.003	1.13638e-31	GC
chr5-54886575-54886954	5.94799e-37	0.396889	0.054	0.003	1.14338e-31	GC
chr13-32746333-32746832	6.10711e-37	0.487341	0.082	0.007	1.17396e-31	GC
chr7-155951397-155952154	6.12326e-37	0.431411	0.064	0.004	1.17707e-31	GC
chr17-16463379-16464199	6.12411e-37	0.472216	0.083	0.008	1.17723e-31	GC
chr2-230329930-230330301	6.21346e-37	0.392493	0.05	0.002	1.19441e-31	GC
chr10-114925563-114926166	6.2493e-37	0.465134	0.081	0.008	1.2013e-31	GC
chr4-108482941-108483508	6.36556e-37	0.40918	0.057	0.003	1.22365e-31	GC
chr12-127809995-127810608	6.48759e-37	0.414418	0.058	0.003	1.2471e-31	GC
chr22-36423476-36423915	6.53059e-37	0.45612	0.074	0.006	1.25537e-31	GC
chr3-62252710-62253055	6.55145e-37	0.414319	0.059	0.003	1.25938e-31	GC
chr22-26610072-26610628	6.55331e-37	0.408012	0.058	0.004	1.25974e-31	GC
chr3-13025117-13025460	6.64145e-37	0.432122	0.066	0.005	1.27668e-31	GC
chr7-36692287-36692664	6.98603e-37	0.387349	0.05	0.002	1.34292e-31	GC
chr20-34713425-34713755	6.98787e-37	0.473461	0.087	0.009	1.34327e-31	GC
chr3-154129441-154129880	7.08376e-37	0.403834	0.054	0.002	1.3617e-31	GC
chr13-50518602-50519035	7.10948e-37	0.444446	0.069	0.005	1.36665e-31	GC
chr3-171351615-171351968	7.14312e-37	0.398501	0.053	0.002	1.37311e-31	GC
chr2-96808089-96808705	7.37983e-37	0.432529	0.065	0.004	1.41862e-31	GC
chr12-86712270-86712729	7.61211e-37	0.434481	0.066	0.005	1.46327e-31	GC
chr11-120432620-120433052	7.69501e-37	0.408551	0.058	0.003	1.4792e-31	GC
chr15-31340982-31341279	7.87951e-37	0.409077	0.056	0.003	1.51467e-31	GC
chr12-93922312-93923024	7.88745e-37	0.43355	0.065	0.004	1.5162e-31	GC
chr2-158025167-158025739	8.12665e-37	0.415577	0.061	0.004	1.56218e-31	GC
chr7-55420447-55420900	8.33998e-37	0.410154	0.056	0.003	1.60319e-31	GC
chr9-114364116-114364888	8.36101e-37	0.492331	0.091	0.009	1.60723e-31	GC
chr16-63080534-63081067	8.49641e-37	0.409543	0.055	0.002	1.63326e-31	GC
chr3-177633404-177634142	8.53397e-37	0.444112	0.072	0.006	1.64048e-31	GC
chr8-112445394-112445846	8.57068e-37	0.422295	0.06	0.003	1.64753e-31	GC
chr18-9494725-9495155	8.65843e-37	0.385039	0.05	0.002	1.6644e-31	GC
chr2-172782776-172783654	8.80195e-37	0.456075	0.078	0.006	1.69199e-31	GC
chr15-61211176-61211754	9.0872e-37	0.423105	0.061	0.003	1.74682e-31	GC
chr2-222479703-222480815	9.09372e-37	0.479536	0.082	0.007	1.74808e-31	GC
chr4-10440461-10440947	9.32353e-37	0.46934	0.08	0.007	1.79225e-31	GC
chr3-52763447-52763857	9.35931e-37	0.39638	0.052	0.002	1.79913e-31	GC
chr10-90373911-90374382	9.78469e-37	0.386782	0.051	0.002	1.8809e-31	GC
chr18-12652904-12653490	9.80763e-37	0.461461	0.077	0.006	1.88531e-31	GC
chr9-91164574-91164995	9.89537e-37	0.44939	0.071	0.005	1.90218e-31	GC
chr5-96857832-96858241	1.01762e-36	0.38456	0.05	0.002	1.95615e-31	GC
chr10-51682963-51683744	1.0242e-36	0.456029	0.077	0.007	1.96881e-31	GC
chr15-29795562-29796101	1.05325e-36	0.415938	0.058	0.003	2.02465e-31	GC
chr10-22617797-22618579	1.05914e-36	0.528345	0.119	0.016	2.03597e-31	GC
chr9-116274208-116274574	1.06049e-36	0.403409	0.056	0.003	2.03856e-31	GC
chr1-26555575-26556025	1.07829e-36	0.422423	0.06	0.003	2.07279e-31	GC
chr22-28822895-28823352	1.0841e-36	0.411444	0.057	0.003	2.08396e-31	GC
chr22-32574462-32574754	1.0872e-36	0.388704	0.05	0.002	2.08991e-31	GC
chr12-95440369-95440789	1.10106e-36	0.391399	0.052	0.002	2.11656e-31	GC
chr3-18007918-18008290	1.10763e-36	0.404549	0.055	0.003	2.12918e-31	GC
chr3-151676466-151676896	1.11566e-36	0.392966	0.052	0.002	2.14463e-31	GC
chr16-67055664-67056093	1.13788e-36	0.405453	0.055	0.002	2.18733e-31	GC
chr5-65769186-65769922	1.14983e-36	0.429047	0.068	0.005	2.21031e-31	GC
chr3-197367143-197367675	1.1567e-36	0.415073	0.06	0.004	2.22351e-31	GC
chr3-172213106-172213485	1.1903e-36	0.433268	0.066	0.005	2.28811e-31	GC
chr6-144912500-144913005	1.19369e-36	0.391616	0.052	0.002	2.29461e-31	GC
chr5-114369586-114369982	1.19481e-36	0.393698	0.051	0.002	2.29677e-31	GC
chr18-59686900-59687249	1.19567e-36	0.40381	0.055	0.003	2.29843e-31	GC
chr9-89819084-89819389	1.20324e-36	0.425328	0.06	0.003	2.31297e-31	GC
chr8-28517155-28517505	1.20658e-36	0.434069	0.065	0.004	2.3194e-31	GC
chr17-59345412-59345898	1.21639e-36	0.409271	0.058	0.003	2.33825e-31	GC
chr1-26103635-26104076	1.22824e-36	0.404586	0.054	0.002	2.36103e-31	GC
chr14-20477192-20477973	1.2764e-36	0.454155	0.074	0.006	2.45361e-31	GC
chr1-230156681-230157057	1.29293e-36	0.401807	0.054	0.003	2.48539e-31	GC
chr2-100617704-100618096	1.2996e-36	0.392841	0.051	0.002	2.4982e-31	GC
chr10-20156909-20157686	1.31754e-36	0.497262	0.097	0.011	2.53269e-31	GC
chr11-93000240-93000855	1.3912e-36	0.414406	0.057	0.003	2.67428e-31	GC
chr2-190529208-190529851	1.39443e-36	0.422074	0.063	0.004	2.68049e-31	GC
chr2-219272932-219273252	1.40576e-36	0.396651	0.053	0.003	2.70229e-31	GC
chr22-32649478-32649933	1.40697e-36	0.409609	0.059	0.004	2.7046e-31	GC
chr9-120403136-120403668	1.4331e-36	0.456117	0.076	0.006	2.75483e-31	GC
chr9-81318483-81318903	1.45865e-36	0.418279	0.059	0.003	2.80395e-31	GC
chr5-39760581-39761195	1.51668e-36	0.442691	0.073	0.006	2.91551e-31	GC
chr12-10242257-10242793	1.51793e-36	0.406883	0.056	0.003	2.9179e-31	GC
chr5-127785588-127786070	1.52374e-36	0.392194	0.054	0.003	2.92907e-31	GC
chr8-48591588-48591931	1.56166e-36	0.401475	0.056	0.003	3.00197e-31	GC
chr5-90983118-90983547	1.56235e-36	0.405448	0.056	0.003	3.0033e-31	GC
chr22-43067294-43067747	1.57549e-36	0.417977	0.059	0.003	3.02855e-31	GC
chr5-147391731-147392091	1.57638e-36	0.441835	0.074	0.007	3.03027e-31	GC
chr6-55729204-55729887	1.61282e-36	0.388289	0.05	0.002	3.1003e-31	GC
chr14-26199504-26199881	1.61981e-36	0.389659	0.051	0.002	3.11374e-31	GC
chr16-74740842-74741287	1.622e-36	0.420791	0.061	0.004	3.11795e-31	GC
chr1-59169697-59170114	1.62259e-36	0.413151	0.06	0.004	3.11909e-31	GC
chr7-139090770-139091597	1.64872e-36	0.50635	0.111	0.015	3.16931e-31	GC
chr3-16243676-16244054	1.74169e-36	0.447146	0.075	0.007	3.34804e-31	GC
chrX-152904540-152905227	1.74402e-36	0.453049	0.076	0.007	3.35251e-31	GC
chr2-18516009-18516543	1.75762e-36	0.403933	0.057	0.003	3.37865e-31	GC
chr19-17776033-17776486	1.76276e-36	0.437434	0.069	0.005	3.38853e-31	GC
chr10-22534838-22535573	1.78392e-36	0.41679	0.063	0.004	3.42922e-31	GC
chr10-118823355-118823753	1.79414e-36	0.407595	0.056	0.003	3.44885e-31	GC
chr11-115219355-115219765	1.80186e-36	0.440935	0.068	0.005	3.46369e-31	GC
chr7-138352440-138352896	1.85575e-36	0.438738	0.065	0.004	3.56729e-31	GC
chr14-106344994-106345397	1.88562e-36	0.412317	0.057	0.003	3.62471e-31	GC
chr4-42237469-42237895	1.93833e-36	0.399479	0.052	0.002	3.72604e-31	GC
chr7-95636035-95636469	1.96093e-36	0.405477	0.056	0.003	3.76947e-31	GC
chr18-21415351-21415907	2.07501e-36	0.41248	0.059	0.003	3.98876e-31	GC
chr7-113730298-113730892	2.17606e-36	0.384627	0.05	0.002	4.18301e-31	GC
chr16-74743512-74744218	2.18116e-36	0.475582	0.083	0.007	4.19283e-31	GC
chr13-29108130-29108631	2.22794e-36	0.382023	0.05	0.002	4.28275e-31	GC
chr13-40063766-40064047	2.28143e-36	0.441401	0.069	0.005	4.38558e-31	GC
chr5-36459999-36460576	2.29637e-36	0.398825	0.055	0.003	4.41429e-31	GC
chr2-101207334-101207772	2.29661e-36	0.405359	0.056	0.003	4.41475e-31	GC
chr10-43781928-43782286	2.30069e-36	0.391124	0.051	0.002	4.4226e-31	GC
chr1-200483371-200483810	2.34633e-36	0.402017	0.057	0.003	4.51033e-31	GC
chr2-226981599-226982238	2.39955e-36	0.545765	0.139	0.023	4.61262e-31	GC
chr9-111431376-111431987	2.45209e-36	0.399561	0.054	0.003	4.71362e-31	GC
chr9-123894060-123894567	2.46019e-36	0.424379	0.061	0.003	4.72919e-31	GC
chr10-98460446-98461589	2.48074e-36	0.536469	0.154	0.029	4.7687e-31	GC
chr7-123209565-123210166	2.49487e-36	0.45664	0.077	0.006	4.79586e-31	GC
chr1-207021102-207021455	2.50874e-36	0.390445	0.05	0.002	4.82252e-31	GC
chr10-32453773-32454502	2.56792e-36	0.400694	0.054	0.003	4.93628e-31	GC
chr17-31269557-31269985	2.57329e-36	0.450483	0.067	0.004	4.94661e-31	GC
chr17-17416464-17416757	2.57461e-36	0.393979	0.052	0.003	4.94915e-31	GC
chr18-23523518-23524003	2.60832e-36	0.415416	0.059	0.004	5.01395e-31	GC
chr13-110011996-110012536	2.62421e-36	0.435611	0.068	0.005	5.04449e-31	GC
chr1-160949213-160949647	2.70128e-36	0.420875	0.061	0.003	5.19264e-31	GC
chr16-65414277-65414594	2.70847e-36	0.399705	0.054	0.002	5.20647e-31	GC
chr10-6185007-6185468	2.74961e-36	0.454712	0.074	0.006	5.28555e-31	GC
chr3-20405572-20406091	2.82667e-36	0.435396	0.067	0.005	5.43368e-31	GC
chr8-70613561-70614012	2.91173e-36	0.384794	0.05	0.002	5.59718e-31	GC
chr2-206955032-206955601	2.9473e-36	0.413798	0.057	0.003	5.66557e-31	GC
chr8-84288831-84289393	2.97366e-36	0.447173	0.069	0.005	5.71623e-31	GC
chr16-15618213-15618698	3.07766e-36	0.41402	0.06	0.004	5.91616e-31	GC
chr7-109505608-109506261	3.08889e-36	0.407533	0.056	0.003	5.93774e-31	GC
chr13-30740085-30740995	3.39313e-36	0.528147	0.12	0.016	6.52258e-31	GC
chr17-20213637-20214248	3.47351e-36	0.430357	0.066	0.005	6.6771e-31	GC
chr2-227460087-227460378	3.48611e-36	0.406658	0.055	0.003	6.70132e-31	GC
chr15-98721131-98721480	3.49869e-36	0.395695	0.053	0.002	6.72549e-31	GC
chr5-173595724-173596201	3.62176e-36	0.399359	0.054	0.003	6.96207e-31	GC
chr5-38598843-38599224	3.86028e-36	0.428842	0.065	0.004	7.42057e-31	GC
chr6-167855547-167856114	3.8839e-36	0.425628	0.064	0.004	7.46598e-31	GC
chr9-80041958-80042495	3.90916e-36	0.432227	0.066	0.005	7.51454e-31	GC
chr12-65961119-65961633	3.9359e-36	0.462097	0.075	0.006	7.56594e-31	GC
chr10-99564680-99565110	4.04591e-36	0.394465	0.053	0.003	7.7774e-31	GC
chr3-41370677-41371247	4.10272e-36	0.409023	0.059	0.003	7.88663e-31	GC
chr14-22748278-22748956	4.13162e-36	0.398945	0.053	0.002	7.94218e-31	GC
chr11-100808855-100809776	4.21631e-36	0.49806	0.107	0.014	8.10497e-31	GC
chr20-53246337-53246806	4.25833e-36	0.384587	0.052	0.003	8.18574e-31	GC
chr4-183240509-183242189	4.29418e-36	0.535277	0.133	0.021	8.25465e-31	GC
chr4-76658454-76659088	4.3443e-36	0.427154	0.062	0.004	8.35101e-31	GC
chr10-70927161-70927595	4.38042e-36	0.403211	0.056	0.003	8.42044e-31	GC
chr20-31560855-31561122	4.38524e-36	0.411631	0.059	0.003	8.42971e-31	GC
chr12-12758424-12759143	4.57446e-36	0.410471	0.06	0.004	8.79344e-31	GC
chr18-7922129-7922627	4.60183e-36	0.428755	0.064	0.004	8.84606e-31	GC
chr6-131159538-131159912	4.68888e-36	0.459293	0.081	0.008	9.0134e-31	GC
chr3-66753642-66754251	4.75548e-36	0.41285	0.058	0.003	9.1414e-31	GC
chr1-39801431-39801760	4.93521e-36	0.406252	0.056	0.003	9.4869e-31	GC
chr5-175517525-175518198	4.99699e-36	0.414287	0.06	0.004	9.60567e-31	GC
chr3-194593337-194593676	5.11212e-36	0.437742	0.068	0.005	9.82697e-31	GC
chr9-124721030-124721624	5.14619e-36	0.478582	0.088	0.009	9.89247e-31	GC
chr11-27191892-27192409	5.23739e-36	0.40485	0.054	0.002	1.00678e-30	GC
chr3-139455590-139456285	5.26566e-36	0.487504	0.1	0.012	1.01221e-30	GC
chr17-32160976-32161432	5.28089e-36	0.381868	0.05	0.002	1.01514e-30	GC
chr5-16894133-16895017	5.29311e-36	0.474735	0.085	0.008	1.01749e-30	GC
chr13-20609027-20609781	5.43712e-36	0.463965	0.081	0.007	1.04517e-30	GC
chr18-322500-322906	5.65711e-36	0.464928	0.082	0.008	1.08746e-30	GC
chr10-20622466-20623213	5.88579e-36	0.444931	0.075	0.006	1.13142e-30	GC
chr1-40535697-40536061	5.9045e-36	0.403779	0.054	0.002	1.13502e-30	GC
chr10-63388226-63388751	5.92136e-36	0.382514	0.051	0.003	1.13826e-30	GC
chr6-123770719-123771696	6.02016e-36	0.431573	0.067	0.005	1.15725e-30	GC
chr10-36608249-36608850	6.03658e-36	0.426799	0.063	0.004	1.16041e-30	GC
chr17-47305196-47305846	6.08088e-36	0.510853	0.101	0.011	1.16892e-30	GC
chr16-11682605-11683054	6.23468e-36	0.406799	0.056	0.003	1.19849e-30	GC
chr17-81607902-81608376	6.36058e-36	0.39048	0.053	0.003	1.22269e-30	GC
chr3-187841599-187841994	6.38237e-36	0.389346	0.051	0.002	1.22688e-30	GC
chr2-14756922-14757266	6.41794e-36	0.396972	0.055	0.003	1.23371e-30	GC
chr8-42760941-42761516	6.48157e-36	0.408935	0.058	0.003	1.24595e-30	GC
chr2-173104148-173104491	6.57579e-36	0.383686	0.05	0.002	1.26406e-30	GC
chr8-124017328-124017978	6.58887e-36	0.427479	0.065	0.005	1.26657e-30	GC
chr3-45986087-45986649	6.60355e-36	0.508422	0.114	0.017	1.26939e-30	GC
chr5-132457235-132457684	6.60548e-36	0.432979	0.069	0.005	1.26976e-30	GC
chr15-98709288-98709805	6.63537e-36	0.430376	0.067	0.005	1.27551e-30	GC
chr11-123536521-123536877	6.67463e-36	0.402633	0.055	0.003	1.28306e-30	GC
chr14-81430050-81430494	6.85399e-36	0.446008	0.071	0.005	1.31753e-30	GC
chr16-50712320-50712811	6.8622e-36	0.424256	0.063	0.004	1.31911e-30	GC
chr1-3811104-3811751	7.07968e-36	0.421952	0.06	0.003	1.36092e-30	GC
chr13-68234353-68235115	7.14699e-36	0.416565	0.06	0.003	1.37386e-30	GC
chr3-129431921-129432318	7.15612e-36	0.415698	0.063	0.004	1.37561e-30	GC
chr4-189780386-189781077	7.23282e-36	0.398128	0.056	0.003	1.39036e-30	GC
chr5-7278743-7279314	7.3889e-36	0.381691	0.05	0.002	1.42036e-30	GC
chr11-20070400-20070858	7.63946e-36	0.385808	0.051	0.002	1.46853e-30	GC
chr15-27663538-27663905	7.97963e-36	0.423588	0.06	0.003	1.53392e-30	GC
chr11-80096694-80097170	8.05961e-36	0.389866	0.052	0.003	1.54929e-30	GC
chr10-90592927-90593225	8.08496e-36	0.405365	0.056	0.003	1.55416e-30	GC
chr12-119340729-119341237	8.28242e-36	0.39018	0.052	0.002	1.59212e-30	GC
chr1-234262649-234263084	8.82622e-36	0.41555	0.059	0.003	1.69665e-30	GC
chr5-53194060-53194529	8.88452e-36	0.388091	0.051	0.002	1.70786e-30	GC
chr2-113217511-113218664	8.98361e-36	0.509483	0.098	0.01	1.72691e-30	GC
chr8-60920929-60921492	9.6072e-36	0.414658	0.06	0.004	1.84678e-30	GC
chr18-54769144-54770007	9.78328e-36	0.423325	0.061	0.003	1.88063e-30	GC
chr13-44618252-44618618	9.87187e-36	0.391275	0.051	0.002	1.89766e-30	GC
chr7-69658648-69659235	9.99119e-36	0.403449	0.058	0.003	1.9206e-30	GC
chr6-151962087-151962757	1.01048e-35	0.452003	0.073	0.005	1.94243e-30	GC
chr1-7554353-7555045	1.02916e-35	0.435113	0.068	0.005	1.97834e-30	GC
chr5-75450520-75451047	1.06941e-35	0.391059	0.051	0.002	2.05571e-30	GC
chr17-61088329-61088973	1.07466e-35	0.381403	0.05	0.002	2.0658e-30	GC
chr9-123072174-123072600	1.13543e-35	0.412221	0.06	0.004	2.18262e-30	GC
chr22-19289811-19290186	1.139e-35	0.400255	0.054	0.003	2.18948e-30	GC
chr10-15851916-15852377	1.17042e-35	0.407802	0.056	0.003	2.24989e-30	GC
chr15-89132691-89133189	1.1936e-35	0.45529	0.076	0.006	2.29444e-30	GC
chr8-41544782-41545362	1.19475e-35	0.425874	0.067	0.005	2.29665e-30	GC
chr1-231986580-231987061	1.24168e-35	0.404878	0.057	0.003	2.38688e-30	GC
chr14-87810257-87811169	1.24995e-35	0.473362	0.086	0.009	2.40276e-30	GC
chr10-38085661-38086271	1.28714e-35	0.392459	0.052	0.003	2.47425e-30	GC
chrX-39158809-39159595	1.2887e-35	0.415995	0.065	0.005	2.47725e-30	GC
chr4-87144108-87144664	1.2952e-35	0.418592	0.064	0.005	2.48975e-30	GC
chr3-39402022-39402274	1.29897e-35	0.386781	0.05	0.002	2.497e-30	GC
chr3-24254623-24255131	1.31482e-35	0.412536	0.057	0.003	2.52746e-30	GC
chr9-113663547-113664299	1.32512e-35	0.39899	0.056	0.003	2.54726e-30	GC
chr9-38062312-38062724	1.3481e-35	0.390957	0.054	0.003	2.59144e-30	GC
chr15-48842237-48842807	1.35208e-35	0.41039	0.056	0.003	2.59909e-30	GC
chr2-29548360-29548985	1.3936e-35	0.391007	0.051	0.002	2.6789e-30	GC
chr19-18262954-18263342	1.39768e-35	0.407436	0.058	0.004	2.68675e-30	GC
chr6-36478916-36479536	1.40994e-35	0.420259	0.062	0.004	2.7103e-30	GC
chr12-111492546-111493221	1.42641e-35	0.4169	0.061	0.004	2.74196e-30	GC
chr8-123512273-123512584	1.43272e-35	0.412808	0.059	0.004	2.75411e-30	GC
chr21-38440627-38440995	1.44966e-35	0.410322	0.06	0.004	2.78667e-30	GC
chr16-21338609-21339212	1.48745e-35	0.381892	0.05	0.002	2.8593e-30	GC
chr14-70098183-70098810	1.49405e-35	0.393385	0.053	0.003	2.87199e-30	GC
chr2-169034225-169034716	1.50533e-35	0.404909	0.057	0.003	2.89368e-30	GC
chr6-150861655-150862057	1.52043e-35	0.445562	0.073	0.006	2.9227e-30	GC
chr7-78090242-78090857	1.52748e-35	0.419874	0.061	0.004	2.93626e-30	GC
chr8-118415513-118416001	1.53224e-35	0.471068	0.087	0.009	2.94542e-30	GC
chr6-135121088-135121824	1.56512e-35	0.407546	0.058	0.003	3.00862e-30	GC
chr2-194920212-194921293	1.61743e-35	0.477424	0.09	0.01	3.10917e-30	GC
chr9-133423088-133423667	1.66129e-35	0.455564	0.074	0.006	3.19348e-30	GC
chr7-78171653-78172221	1.68776e-35	0.42675	0.066	0.005	3.24436e-30	GC
chr10-23399624-23400140	1.70862e-35	0.411264	0.061	0.004	3.28445e-30	GC
chr11-65997307-65997652	1.71968e-35	0.403794	0.056	0.003	3.30573e-30	GC
chr10-3500218-3500877	1.7538e-35	0.516628	0.125	0.02	3.37131e-30	GC
chr2-27682141-27682677	1.82093e-35	0.449216	0.074	0.006	3.50036e-30	GC
chr3-115800399-115800770	1.83385e-35	0.384374	0.05	0.002	3.52519e-30	GC
chr1-77539510-77540121	1.87324e-35	0.417689	0.062	0.004	3.60091e-30	GC
chr10-97781866-97782383	1.87774e-35	0.401613	0.056	0.003	3.60956e-30	GC
chr9-36903577-36904065	1.90165e-35	0.397793	0.057	0.003	3.65552e-30	GC
chr8-124271445-124271776	1.92802e-35	0.424812	0.064	0.004	3.70622e-30	GC
chr22-31829072-31830355	1.95116e-35	0.510866	0.123	0.02	3.7507e-30	GC
chr3-69093895-69094807	1.9874e-35	0.522924	0.127	0.02	3.82035e-30	GC
chr19-45376097-45377231	2.02602e-35	0.570979	0.144	0.022	3.8946e-30	GC
chr5-15903890-15904549	2.07219e-35	0.420951	0.065	0.005	3.98336e-30	GC
chr17-18017475-18018325	2.0927e-35	0.481389	0.089	0.009	4.02278e-30	GC
chr17-13345724-13346685	2.10628e-35	0.482748	0.094	0.011	4.04888e-30	GC
chr4-121706718-121707088	2.125e-35	0.392303	0.054	0.003	4.08487e-30	GC
chr4-85555074-85555582	2.16212e-35	0.415545	0.058	0.003	4.15623e-30	GC
chr1-59482106-59482438	2.21564e-35	0.398322	0.056	0.003	4.2591e-30	GC
chr11-123450595-123451029	2.25084e-35	0.475126	0.088	0.009	4.32677e-30	GC
chr6-41320486-41320869	2.28495e-35	0.414501	0.059	0.003	4.39235e-30	GC
chr1-162740552-162741018	2.28675e-35	0.390117	0.053	0.003	4.39579e-30	GC
chr12-39427645-39428414	2.32984e-35	0.398842	0.055	0.003	4.47863e-30	GC
chr11-130798060-130798610	2.35321e-35	0.404165	0.055	0.002	4.52356e-30	GC
chr7-115471873-115472262	2.36732e-35	0.38281	0.05	0.002	4.55067e-30	GC
chr10-71868041-71868591	2.37447e-35	0.472388	0.085	0.008	4.56442e-30	GC
chr12-105357227-105357628	2.39881e-35	0.383145	0.05	0.002	4.6112e-30	GC
chr12-32461925-32462522	2.42135e-35	0.403897	0.06	0.004	4.65453e-30	GC
chr21-44507044-44507731	2.43209e-35	0.388329	0.052	0.002	4.67517e-30	GC
chr8-27497186-27497561	2.44823e-35	0.390442	0.053	0.003	4.70621e-30	GC
chr1-238982729-238983127	2.5332e-35	0.387093	0.051	0.002	4.86955e-30	GC
chr4-186829733-186830054	2.61329e-35	0.398595	0.054	0.002	5.0235e-30	GC
chr11-115097886-115098318	2.77071e-35	0.383096	0.051	0.002	5.32612e-30	GC
chr12-110365260-110365947	2.79418e-35	0.451511	0.077	0.007	5.37123e-30	GC
chr5-55644919-55646094	2.91601e-35	0.537734	0.151	0.029	5.60542e-30	GC
chr7-29646909-29647450	2.94234e-35	0.401967	0.058	0.004	5.65604e-30	GC
chr3-31761957-31762528	2.95517e-35	0.429298	0.064	0.004	5.68069e-30	GC
chr11-33721379-33721720	2.98087e-35	0.409566	0.06	0.004	5.73009e-30	GC
chr7-117217587-117217954	3.01314e-35	0.405981	0.056	0.003	5.79212e-30	GC
chr5-56084913-56085496	3.07513e-35	0.476777	0.095	0.011	5.91129e-30	GC
chr6-137816234-137816546	3.10046e-35	0.411719	0.059	0.004	5.95998e-30	GC
chr1-212721435-212721867	3.17355e-35	0.381986	0.05	0.002	6.10048e-30	GC
chr8-81026240-81026703	3.22175e-35	0.42331	0.062	0.004	6.19313e-30	GC
chr10-103504065-103505044	3.25297e-35	0.563441	0.193	0.043	6.25316e-30	GC
chr17-38900717-38901374	3.43645e-35	0.496349	0.097	0.011	6.60586e-30	GC
chr8-110894183-110895014	3.48498e-35	0.493602	0.103	0.013	6.69913e-30	GC
chr11-33893602-33894177	3.51121e-35	0.412066	0.059	0.004	6.74956e-30	GC
chr6-90533440-90533857	3.55665e-35	0.390113	0.053	0.003	6.83692e-30	GC
chr9-743226-743540	3.71395e-35	0.405504	0.058	0.004	7.13928e-30	GC
chr13-38308717-38309160	3.73022e-35	0.3852	0.051	0.002	7.17056e-30	GC
chr8-54150987-54151439	3.77305e-35	0.390434	0.052	0.003	7.25291e-30	GC
chr9-91071322-91072164	3.78882e-35	0.466497	0.081	0.007	7.28322e-30	GC
chr14-77988530-77989303	3.89648e-35	0.403049	0.057	0.003	7.49017e-30	GC
chr6-15735510-15736145	3.92502e-35	0.405084	0.06	0.004	7.54502e-30	GC
chr6-158720366-158720775	3.96651e-35	0.399725	0.057	0.003	7.62477e-30	GC
chr3-15638256-15638721	4.09776e-35	0.400539	0.059	0.004	7.87708e-30	GC
chr11-60307426-60308121	4.27958e-35	0.393846	0.054	0.003	8.2266e-30	GC
chr10-118522670-118523092	4.60161e-35	0.384903	0.051	0.002	8.84563e-30	GC
chr4-82704150-82704508	4.66747e-35	0.458769	0.084	0.009	8.97223e-30	GC
chr8-111463165-111463627	4.68325e-35	0.389659	0.054	0.003	9.00257e-30	GC
chr4-82705812-82706990	4.86416e-35	0.514682	0.133	0.023	9.35032e-30	GC
chr14-89276319-89276724	4.94461e-35	0.400239	0.055	0.003	9.50497e-30	GC
chr4-96164751-96165422	5.0416e-35	0.394908	0.056	0.003	9.69142e-30	GC
chr16-76396344-76396814	5.06715e-35	0.396772	0.052	0.002	9.74054e-30	GC
chr13-112703889-112704765	5.15509e-35	0.49168	0.098	0.011	9.90958e-30	GC
chr2-198315891-198316579	5.16094e-35	0.397342	0.056	0.003	9.92083e-30	GC
chr20-19815456-19815908	5.21667e-35	0.473019	0.089	0.01	1.0028e-29	GC
chr2-229086856-229087441	5.34813e-35	0.410902	0.062	0.004	1.02807e-29	GC
chr14-71143475-71143833	5.34841e-35	0.388852	0.051	0.002	1.02812e-29	GC
chr8-100430698-100431131	5.47021e-35	0.428121	0.073	0.007	1.05153e-29	GC
chr6-7544025-7544472	5.6088e-35	0.398621	0.055	0.003	1.07817e-29	GC
chr1-96698347-96698942	5.64247e-35	0.39337	0.054	0.003	1.08465e-29	GC
chr1-16266404-16266849	5.69501e-35	0.437405	0.07	0.005	1.09475e-29	GC
chr2-44753386-44754250	5.76426e-35	0.435062	0.068	0.005	1.10806e-29	GC
chr6-45075007-45075721	5.90403e-35	0.509405	0.128	0.021	1.13492e-29	GC
chr5-79241542-79242260	5.96831e-35	0.458722	0.081	0.008	1.14728e-29	GC
chr4-41160618-41161306	6.01424e-35	0.416555	0.064	0.005	1.15611e-29	GC
chr11-25530941-25531354	6.16664e-35	0.377481	0.05	0.002	1.18541e-29	GC
chr16-79532702-79533078	6.21973e-35	0.401144	0.056	0.003	1.19561e-29	GC
chr20-43849513-43850480	6.24068e-35	0.519414	0.134	0.023	1.19964e-29	GC
chr13-30142195-30143842	6.2887e-35	0.539983	0.144	0.024	1.20887e-29	GC
chr4-168523980-168524422	6.29198e-35	0.407437	0.056	0.003	1.2095e-29	GC
chr3-22244826-22245550	6.48341e-35	0.445719	0.077	0.007	1.2463e-29	GC
chr10-19879408-19880006	6.52495e-35	0.405939	0.057	0.003	1.25428e-29	GC
chr3-139339174-139339686	6.53164e-35	0.407126	0.059	0.004	1.25557e-29	GC
chr11-102510320-102510898	6.6508e-35	0.379987	0.05	0.002	1.27848e-29	GC
chr3-156534898-156535645	6.66961e-35	0.516278	0.136	0.024	1.28209e-29	GC
chr10-48389253-48389580	6.8066e-35	0.401004	0.056	0.003	1.30843e-29	GC
chr11-1153708-1154242	6.92244e-35	0.423889	0.063	0.004	1.33069e-29	GC
chr7-100516031-100516725	7.01625e-35	0.488423	0.097	0.011	1.34873e-29	GC
chr1-21861827-21862440	7.0323e-35	0.412324	0.062	0.004	1.35181e-29	GC
chr2-105600765-105601417	7.1808e-35	0.469092	0.08	0.007	1.38036e-29	GC
chr17-44902926-44903220	7.18609e-35	0.385542	0.052	0.003	1.38137e-29	GC
chr7-110577934-110578454	7.27731e-35	0.396697	0.054	0.003	1.39891e-29	GC
chr12-113830970-113832046	7.60926e-35	0.479712	0.091	0.01	1.46272e-29	GC
chr9-117204353-117205028	7.66325e-35	0.403285	0.058	0.004	1.4731e-29	GC
chr15-70492653-70493264	7.67711e-35	0.436768	0.072	0.006	1.47576e-29	GC
chr19-11063120-11063869	7.73453e-35	0.444036	0.077	0.007	1.4868e-29	GC
chr12-63940388-63940993	7.76216e-35	0.461929	0.084	0.009	1.49211e-29	GC
chr10-68811338-68811940	7.91153e-35	0.418605	0.061	0.004	1.52083e-29	GC
chr12-108560217-108560584	7.97122e-35	0.41367	0.061	0.004	1.5323e-29	GC
chr2-16949263-16950863	8.22981e-35	0.520553	0.121	0.017	1.58201e-29	GC
chr2-8831395-8832103	8.25506e-35	0.460548	0.083	0.009	1.58686e-29	GC
chr6-43286859-43287631	8.35679e-35	0.421399	0.063	0.004	1.60642e-29	GC
chr5-150774037-150774420	8.42099e-35	0.379302	0.05	0.002	1.61876e-29	GC
chr18-24417327-24417784	8.44429e-35	0.415933	0.063	0.004	1.62324e-29	GC
chr9-5305747-5306143	8.46406e-35	0.384954	0.05	0.002	1.62704e-29	GC
chr16-85757218-85757871	8.4799e-35	0.389285	0.052	0.003	1.63008e-29	GC
chr2-128520413-128521217	8.54069e-35	0.429864	0.069	0.006	1.64177e-29	GC
chr14-54182418-54182976	8.6615e-35	0.386131	0.053	0.003	1.66499e-29	GC
chr1-164660207-164660919	8.71357e-35	0.458644	0.083	0.008	1.675e-29	GC
chr2-47208630-47209331	8.90326e-35	0.451671	0.077	0.007	1.71146e-29	GC
chr1-51520277-51520780	9.07098e-35	0.482893	0.101	0.014	1.74371e-29	GC
chr8-8236350-8236771	9.09491e-35	0.397787	0.056	0.003	1.74831e-29	GC
chr18-3103681-3104988	9.25714e-35	0.5317	0.128	0.02	1.77949e-29	GC
chr20-3646596-3646987	9.71929e-35	0.39174	0.053	0.002	1.86833e-29	GC
chr13-35871468-35871984	1.0435e-34	0.386268	0.052	0.003	2.00591e-29	GC
chr1-245771673-245772149	1.05831e-34	0.405157	0.059	0.004	2.03438e-29	GC
chr14-64438301-64438835	1.05962e-34	0.446091	0.077	0.007	2.0369e-29	GC
chr6-36944546-36945091	1.06504e-34	0.430795	0.07	0.006	2.04732e-29	GC
chr2-72457155-72458099	1.10198e-34	0.44098	0.074	0.007	2.11832e-29	GC
chr20-25076247-25077172	1.12099e-34	0.450383	0.075	0.007	2.15487e-29	GC
chr14-81401386-81401697	1.12632e-34	0.375544	0.05	0.003	2.16512e-29	GC
chr2-15571647-15572161	1.15953e-34	0.408188	0.059	0.004	2.22896e-29	GC
chr3-26090852-26091445	1.18867e-34	0.38296	0.052	0.003	2.28497e-29	GC
chr11-101044099-101044604	1.18974e-34	0.389144	0.053	0.003	2.28702e-29	GC
chr17-75809113-75809621	1.19642e-34	0.450978	0.077	0.007	2.29986e-29	GC
chr14-93132500-93132876	1.20622e-34	0.407247	0.059	0.004	2.31871e-29	GC
chr6-131398014-131398629	1.22901e-34	0.45705	0.079	0.007	2.36252e-29	GC
chr22-37503651-37504131	1.28419e-34	0.407261	0.06	0.004	2.4686e-29	GC
chr2-62586870-62587308	1.30595e-34	0.385156	0.051	0.003	2.51041e-29	GC
chr3-81291571-81291962	1.32882e-34	0.370978	0.05	0.003	2.55437e-29	GC
chr11-101466193-101466688	1.35564e-34	0.418162	0.06	0.004	2.60594e-29	GC
chr11-19646923-19647232	1.36424e-34	0.384734	0.05	0.002	2.62246e-29	GC
chr8-58024830-58025305	1.37693e-34	0.428103	0.068	0.005	2.64686e-29	GC
chr3-144831750-144832477	1.43729e-34	0.455882	0.08	0.008	2.76288e-29	GC
chr5-173932668-173933002	1.44024e-34	0.387144	0.052	0.002	2.76855e-29	GC
chr6-139129184-139129672	1.45591e-34	0.395206	0.054	0.003	2.79868e-29	GC
chr12-14239309-14239806	1.48599e-34	0.436911	0.068	0.005	2.8565e-29	GC
chr15-28024716-28025166	1.48973e-34	0.39579	0.056	0.003	2.86369e-29	GC
chr9-74025298-74025944	1.526e-34	0.438929	0.067	0.004	2.93342e-29	GC
chr3-31410965-31411516	1.52805e-34	0.380542	0.05	0.002	2.93736e-29	GC
chr1-172976041-172976752	1.54138e-34	0.462777	0.078	0.007	2.96299e-29	GC
chr1-90050944-90051549	1.57681e-34	0.38916	0.052	0.003	3.03108e-29	GC
chr10-59817765-59818178	1.5892e-34	0.39759	0.057	0.003	3.05491e-29	GC
chr5-95843123-95843517	1.65311e-34	0.413435	0.063	0.005	3.17775e-29	GC
chr10-79298569-79299117	1.72836e-34	0.468494	0.094	0.012	3.32242e-29	GC
chr9-38017195-38017599	1.75829e-34	0.403159	0.057	0.003	3.37993e-29	GC
chr1-8419090-8419447	1.76275e-34	0.405236	0.058	0.004	3.38851e-29	GC
chr1-147648108-147648530	1.7795e-34	0.399819	0.056	0.003	3.42071e-29	GC
chr5-35160595-35161026	1.78739e-34	0.409783	0.061	0.004	3.43587e-29	GC
chr21-33078893-33079280	1.82846e-34	0.394603	0.053	0.002	3.51484e-29	GC
chr1-193919699-193920187	1.83792e-34	0.418227	0.061	0.004	3.53302e-29	GC
chr17-60354246-60354607	1.91877e-34	0.383234	0.05	0.002	3.68844e-29	GC
chr7-132396224-132396554	1.95389e-34	0.392308	0.054	0.003	3.75595e-29	GC
chr14-81406828-81407180	2.0042e-34	0.406312	0.06	0.004	3.85265e-29	GC
chr6-42315969-42316687	2.01885e-34	0.458701	0.079	0.007	3.88081e-29	GC
chr1-229644005-229644360	2.03042e-34	0.383476	0.051	0.002	3.90306e-29	GC
chr17-44863231-44863802	2.03831e-34	0.437748	0.069	0.005	3.91822e-29	GC
chr1-204417086-204417905	2.0386e-34	0.48866	0.098	0.012	3.91878e-29	GC
chr7-102813881-102814391	2.13759e-34	0.383862	0.053	0.003	4.10906e-29	GC
chr7-10874675-10875364	2.18565e-34	0.389282	0.053	0.003	4.20146e-29	GC
chr2-134011776-134012435	2.20667e-34	0.41844	0.062	0.004	4.24186e-29	GC
chr1-234772333-234773020	2.22194e-34	0.465067	0.086	0.009	4.27121e-29	GC
chr17-73288444-73289179	2.3158e-34	0.511933	0.115	0.016	4.45165e-29	GC
chr5-65752941-65753481	2.39809e-34	0.38056	0.052	0.003	4.60982e-29	GC
chr13-93539738-93540232	2.46975e-34	0.441332	0.07	0.005	4.74757e-29	GC
chr12-52191854-52192851	2.52781e-34	0.556034	0.167	0.033	4.85919e-29	GC
chr14-50521110-50522326	2.58178e-34	0.504142	0.107	0.014	4.96292e-29	GC
chr7-47651427-47651895	2.59565e-34	0.426293	0.068	0.006	4.98959e-29	GC
chr5-34587280-34588099	2.62995e-34	0.485208	0.104	0.014	5.05552e-29	GC
chr15-45069256-45070114	2.68744e-34	0.418191	0.063	0.004	5.16604e-29	GC
chr1-119528504-119529324	2.84288e-34	0.396457	0.056	0.003	5.46484e-29	GC
chr18-6370464-6371511	2.86894e-34	0.526677	0.125	0.018	5.51494e-29	GC
chr10-19872851-19873453	2.8869e-34	0.407765	0.061	0.004	5.54945e-29	GC
chr2-229077932-229078558	2.95136e-34	0.386919	0.053	0.003	5.67337e-29	GC
chrX-44012320-44013084	3.11788e-34	0.421155	0.068	0.006	5.99348e-29	GC
chr11-123461257-123461530	3.1402e-34	0.395015	0.054	0.003	6.03638e-29	GC
chr1-83547945-83548642	3.34986e-34	0.400506	0.058	0.004	6.43941e-29	GC
chr16-24776487-24777165	3.42022e-34	0.429305	0.07	0.006	6.57466e-29	GC
chr5-133977535-133978062	3.4278e-34	0.384869	0.052	0.003	6.58923e-29	GC
chr3-16205461-16205839	3.58099e-34	0.37342	0.051	0.003	6.8837e-29	GC
chr13-72646267-72647692	3.72397e-34	0.500531	0.109	0.015	7.15856e-29	GC
chr4-57071277-57071688	3.74174e-34	0.415303	0.066	0.005	7.19271e-29	GC
chr7-107045997-107046377	3.75481e-34	0.461764	0.085	0.009	7.21784e-29	GC
chr5-135246845-135247192	3.77023e-34	0.426856	0.068	0.006	7.24747e-29	GC
chr2-14292957-14293532	3.80667e-34	0.417204	0.062	0.004	7.31752e-29	GC
chr7-127865292-127865832	3.86663e-34	0.418854	0.064	0.005	7.43279e-29	GC
chr22-45804736-45805256	3.90843e-34	0.400158	0.056	0.003	7.51314e-29	GC
chr1-19606643-19607625	3.91116e-34	0.506078	0.112	0.016	7.51839e-29	GC
chr3-183306624-183307478	3.91456e-34	0.415794	0.066	0.006	7.52492e-29	GC
chr11-93857273-93857754	3.92965e-34	0.409719	0.057	0.003	7.55393e-29	GC
chr18-3100248-3100639	4.04695e-34	0.376211	0.05	0.003	7.77942e-29	GC
chr9-114472722-114473083	4.1458e-34	0.418449	0.062	0.004	7.96943e-29	GC
chr18-323179-323625	4.23991e-34	0.423398	0.066	0.005	8.15033e-29	GC
chr8-26352002-26352412	4.29664e-34	0.401465	0.058	0.004	8.25939e-29	GC
chr5-135220871-135221541	4.35181e-34	0.393459	0.056	0.003	8.36544e-29	GC
chr4-182904694-182905224	4.38667e-34	0.421772	0.066	0.005	8.43245e-29	GC
chr16-68707444-68708063	4.39471e-34	0.433802	0.069	0.006	8.4479e-29	GC
chr1-224266682-224267246	4.40729e-34	0.405054	0.057	0.003	8.47208e-29	GC
chr3-8629479-8629802	4.47307e-34	0.401276	0.056	0.003	8.59855e-29	GC
chr7-38229423-38229690	4.48427e-34	0.384457	0.051	0.002	8.62007e-29	GC
chr15-69305246-69305859	4.52923e-34	0.455755	0.075	0.006	8.70649e-29	GC
chr9-134286591-134286958	4.55264e-34	0.389216	0.053	0.003	8.7515e-29	GC
chr19-55216439-55217224	4.60534e-34	0.47335	0.086	0.009	8.85279e-29	GC
chr10-22854854-22855446	4.67643e-34	0.423066	0.066	0.005	8.98945e-29	GC
chr17-75468092-75468767	4.78376e-34	0.437604	0.072	0.006	9.19577e-29	GC
chr11-47488123-47488653	4.90771e-34	0.448788	0.074	0.006	9.43403e-29	GC
chr1-232891078-232891485	4.9296e-34	0.389178	0.053	0.003	9.47611e-29	GC
chr15-41727961-41728368	4.9976e-34	0.385589	0.051	0.002	9.60684e-29	GC
chr18-48942450-48942899	5.11437e-34	0.479152	0.092	0.01	9.8313e-29	GC
chr17-14061641-14062496	5.20866e-34	0.4338	0.072	0.006	1.00125e-28	GC
chr18-36533804-36534348	5.27564e-34	0.384927	0.053	0.003	1.01413e-28	GC
chr3-193872206-193872681	5.28596e-34	0.419264	0.062	0.004	1.01611e-28	GC
chr5-142816503-142817000	5.46699e-34	0.395011	0.059	0.004	1.05091e-28	GC
chr10-11552038-11552825	5.56583e-34	0.470685	0.093	0.011	1.06991e-28	GC
chr9-131668415-131668969	5.60886e-34	0.410548	0.063	0.005	1.07819e-28	GC
chr4-6939982-6940312	5.63908e-34	0.396112	0.055	0.003	1.084e-28	GC
chr17-7767365-7767939	5.72244e-34	0.453856	0.076	0.007	1.10002e-28	GC
chr5-1725062-1725699	6.00501e-34	0.425752	0.066	0.005	1.15434e-28	GC
chr4-8385676-8385957	6.25954e-34	0.373692	0.05	0.003	1.20327e-28	GC
chr4-165199515-165200227	6.27733e-34	0.411063	0.06	0.004	1.20668e-28	GC
chr5-116765219-116765681	6.48927e-34	0.420822	0.068	0.006	1.24743e-28	GC
chr20-199735-200318	6.51513e-34	0.380097	0.051	0.003	1.2524e-28	GC
chr8-486516-486924	6.77098e-34	0.411142	0.064	0.005	1.30158e-28	GC
chr3-128946350-128946729	6.78132e-34	0.41349	0.058	0.003	1.30357e-28	GC
chr2-111698782-111699197	7.27811e-34	0.41937	0.067	0.006	1.39906e-28	GC
chr10-95406807-95407192	7.29295e-34	0.395152	0.058	0.004	1.40192e-28	GC
chr10-77160763-77161180	7.39975e-34	0.384692	0.052	0.003	1.42245e-28	GC
chr15-74340250-74340449	7.40545e-34	0.387625	0.053	0.003	1.42354e-28	GC
chr15-20641929-20643186	7.48222e-34	0.479849	0.099	0.013	1.4383e-28	GC
chr2-169072073-169072431	7.69505e-34	0.384571	0.052	0.003	1.47921e-28	GC
chr13-41746160-41746536	7.78717e-34	0.37908	0.05	0.002	1.49692e-28	GC
chr9-89808913-89809225	7.87209e-34	0.420484	0.067	0.005	1.51324e-28	GC
chr6-108697543-108698060	7.96726e-34	0.408551	0.061	0.004	1.53154e-28	GC
chr11-68471595-68472329	8.11811e-34	0.445216	0.075	0.007	1.56054e-28	GC
chr5-150050243-150050521	8.38191e-34	0.38272	0.052	0.003	1.61125e-28	GC
chr3-1195870-1196430	8.48028e-34	0.410007	0.063	0.005	1.63016e-28	GC
chr5-109852398-109853078	8.49952e-34	0.400184	0.058	0.004	1.63385e-28	GC
chr15-52094983-52096135	8.52909e-34	0.535134	0.152	0.029	1.63954e-28	GC
chr6-89222018-89222558	8.56715e-34	0.393411	0.056	0.003	1.64685e-28	GC
chr14-74062181-74062703	8.60721e-34	0.381752	0.051	0.002	1.65456e-28	GC
chr18-24050874-24051879	8.72598e-34	0.487719	0.102	0.013	1.67739e-28	GC
chr10-78457827-78458401	8.88668e-34	0.466148	0.096	0.013	1.70828e-28	GC
chr11-66996863-66997256	8.91282e-34	0.42407	0.063	0.004	1.7133e-28	GC
chr6-154713722-154714170	9.0369e-34	0.422209	0.068	0.006	1.73715e-28	GC
chr12-13126339-13126816	9.33705e-34	0.379729	0.051	0.002	1.79485e-28	GC
chr2-50557047-50557607	9.55778e-34	0.415214	0.063	0.004	1.83728e-28	GC
chr7-41732790-41733331	9.75729e-34	0.379385	0.052	0.003	1.87563e-28	GC
chr5-119330204-119330820	9.97993e-34	0.413186	0.064	0.005	1.91843e-28	GC
chr16-17295931-17296368	1.01496e-33	0.379973	0.052	0.003	1.95104e-28	GC
chr15-31387223-31387989	1.09165e-33	0.460433	0.084	0.009	2.09846e-28	GC
chr3-123084738-123085862	1.09881e-33	0.545783	0.163	0.032	2.11223e-28	GC
chr13-90723395-90723840	1.13958e-33	0.407792	0.06	0.004	2.19059e-28	GC
chr20-37990241-37991008	1.14346e-33	0.452318	0.071	0.005	2.19807e-28	GC
chr8-133216290-133216866	1.1501e-33	0.43753	0.074	0.007	2.21083e-28	GC
chr10-110773921-110774439	1.16374e-33	0.393661	0.054	0.003	2.23704e-28	GC
chr12-62625217-62625625	1.17608e-33	0.400415	0.059	0.004	2.26077e-28	GC
chr2-28637989-28638372	1.18209e-33	0.439306	0.074	0.007	2.27232e-28	GC
chr1-154484183-154484703	1.23048e-33	0.450445	0.077	0.007	2.36534e-28	GC
chr1-214330787-214331492	1.24276e-33	0.431179	0.07	0.006	2.38894e-28	GC
chr7-5591270-5592024	1.28902e-33	0.515336	0.132	0.022	2.47787e-28	GC
chr9-100227572-100228120	1.29061e-33	0.412218	0.062	0.004	2.48093e-28	GC
chr14-105032229-105032812	1.32457e-33	0.420467	0.06	0.003	2.54621e-28	GC
chr22-45903273-45903963	1.33644e-33	0.425935	0.066	0.005	2.56902e-28	GC
chr6-24997313-24997689	1.34219e-33	0.394836	0.054	0.003	2.58008e-28	GC
chr5-124634094-124634692	1.34457e-33	0.415898	0.064	0.005	2.58466e-28	GC
chr1-229787041-229787581	1.36368e-33	0.377501	0.05	0.002	2.62139e-28	GC
chr3-128080334-128080665	1.38069e-33	0.398926	0.058	0.004	2.65408e-28	GC
chr15-51907467-51907793	1.4067e-33	0.387314	0.053	0.003	2.70409e-28	GC
chr10-75735307-75735852	1.44743e-33	0.381459	0.053	0.003	2.78239e-28	GC
chr5-57735184-57736108	1.45686e-33	0.458881	0.087	0.01	2.8005e-28	GC
chr4-21690609-21691213	1.46909e-33	0.384051	0.052	0.003	2.82402e-28	GC
chr3-138079053-138079318	1.5104e-33	0.385926	0.054	0.003	2.90343e-28	GC
chr3-129054566-129055053	1.52322e-33	0.48089	0.099	0.013	2.92807e-28	GC
chr6-16458286-16458832	1.54742e-33	0.387531	0.052	0.002	2.97458e-28	GC
chr11-100680914-100681302	1.58341e-33	0.382826	0.053	0.003	3.04378e-28	GC
chr3-62109388-62109977	1.59775e-33	0.42871	0.066	0.005	3.07133e-28	GC
chr20-811862-812633	1.67527e-33	0.462276	0.084	0.009	3.22036e-28	GC
chr16-85052586-85052813	1.69601e-33	0.378043	0.05	0.002	3.26023e-28	GC
chr3-177468325-177469091	1.72255e-33	0.423281	0.067	0.005	3.31125e-28	GC
chr3-58051078-58052762	1.76472e-33	0.540622	0.194	0.046	3.3923e-28	GC
chr10-119006773-119007198	1.76543e-33	0.398768	0.059	0.004	3.39366e-28	GC
chr13-37486337-37486729	1.77732e-33	0.400149	0.057	0.003	3.41653e-28	GC
chr3-134034006-134034421	1.78931e-33	0.374312	0.05	0.002	3.43958e-28	GC
chr15-44144134-44144955	1.8593e-33	0.43916	0.074	0.007	3.57411e-28	GC
chr13-20980287-20980872	1.89031e-33	0.385749	0.055	0.004	3.63373e-28	GC
chr8-57940286-57940763	1.89552e-33	0.370064	0.05	0.003	3.64374e-28	GC
chr9-135926810-135927174	1.90241e-33	0.385217	0.052	0.003	3.65698e-28	GC
chr4-181610738-181611359	1.94079e-33	0.408503	0.06	0.004	3.73076e-28	GC
chr4-83561346-83561733	1.94282e-33	0.428183	0.071	0.007	3.73466e-28	GC
chr9-86418633-86419085	1.9721e-33	0.389297	0.055	0.003	3.79096e-28	GC
chr17-76094676-76095108	2.02431e-33	0.381764	0.054	0.003	3.89131e-28	GC
chr5-156593200-156593801	2.02643e-33	0.377889	0.052	0.003	3.89538e-28	GC
chr11-120431722-120432560	2.05658e-33	0.472859	0.097	0.013	3.95334e-28	GC
chr17-17445891-17446521	2.07684e-33	0.43426	0.069	0.005	3.99229e-28	GC
chr12-108612035-108612414	2.16507e-33	0.397176	0.058	0.004	4.16189e-28	GC
chr2-216880628-216881122	2.2736e-33	0.387964	0.057	0.004	4.37052e-28	GC
chr4-54187228-54187780	2.32978e-33	0.423275	0.065	0.005	4.47851e-28	GC
chr2-86298678-86299050	2.34138e-33	0.409217	0.059	0.004	4.50081e-28	GC
chr15-38397817-38398607	2.37005e-33	0.530571	0.14	0.025	4.55592e-28	GC
chr4-156476121-156476628	2.46416e-33	0.398102	0.058	0.004	4.73682e-28	GC
chr20-7858860-7859534	2.53873e-33	0.413328	0.063	0.004	4.88018e-28	GC
chr2-152624606-152625245	2.55133e-33	0.402994	0.061	0.005	4.9044e-28	GC
chr10-118669293-118669895	2.60594e-33	0.476002	0.091	0.01	5.00938e-28	GC
chr2-15243649-15244345	2.61204e-33	0.376416	0.051	0.003	5.02109e-28	GC
chr14-59275551-59276016	2.64004e-33	0.473963	0.1	0.013	5.07492e-28	GC
chr12-77122250-77122535	2.66679e-33	0.400196	0.061	0.004	5.12635e-28	GC
chr8-41787372-41788026	2.69548e-33	0.379223	0.051	0.003	5.18149e-28	GC
chr12-49748239-49748603	2.69711e-33	0.391556	0.054	0.003	5.18463e-28	GC
chr9-127388150-127388637	2.73062e-33	0.446935	0.077	0.007	5.24903e-28	GC
chr5-104512958-104514362	2.74825e-33	0.474771	0.1	0.013	5.28294e-28	GC
chr2-102089242-102089756	2.75241e-33	0.386605	0.052	0.003	5.29094e-28	GC
chr3-32281589-32282002	2.76255e-33	0.383573	0.054	0.003	5.31042e-28	GC
chr12-75486320-75486658	2.76432e-33	0.371572	0.05	0.003	5.31382e-28	GC
chr2-162918963-162919682	2.76943e-33	0.426625	0.067	0.005	5.32364e-28	GC
chr15-65409058-65409577	2.83074e-33	0.409601	0.063	0.005	5.44151e-28	GC
chr9-129776775-129777593	2.83828e-33	0.511738	0.14	0.027	5.456e-28	GC
chr5-84603625-84604188	2.85306e-33	0.383922	0.055	0.004	5.48441e-28	GC
chr20-8360932-8361754	2.87485e-33	0.416203	0.066	0.005	5.52629e-28	GC
chrX-73955585-73956198	2.96486e-33	0.421453	0.065	0.005	5.69932e-28	GC
chr9-123068818-123069615	2.97856e-33	0.509884	0.117	0.017	5.72565e-28	GC
chr8-121723999-121724962	3.01122e-33	0.461896	0.092	0.011	5.78843e-28	GC
chr20-10369735-10370742	3.10813e-33	0.436582	0.077	0.008	5.97472e-28	GC
chr3-148246284-148246936	3.19731e-33	0.384393	0.052	0.003	6.14617e-28	GC
chr14-103099193-103099943	3.27368e-33	0.444116	0.075	0.007	6.29296e-28	GC
chr10-94276407-94276797	3.3304e-33	0.377667	0.05	0.003	6.40199e-28	GC
chr11-88398388-88398986	3.34759e-33	0.437103	0.076	0.007	6.43504e-28	GC
chr6-136766109-136766658	3.3759e-33	0.466834	0.09	0.01	6.48946e-28	GC
chr4-113451297-113452374	3.43929e-33	0.490361	0.109	0.016	6.6113e-28	GC
chr5-112338613-112339306	3.52896e-33	0.427694	0.068	0.005	6.78369e-28	GC
chr10-75166359-75166798	3.53232e-33	0.397601	0.059	0.004	6.79015e-28	GC
chr8-125258417-125258883	3.61263e-33	0.380477	0.05	0.002	6.94453e-28	GC
chr13-26964719-26965019	3.671e-33	0.391014	0.054	0.003	7.05672e-28	GC
chr9-72857715-72858755	3.68141e-33	0.501678	0.125	0.021	7.07674e-28	GC
chr6-157151838-157152301	3.79342e-33	0.46158	0.084	0.009	7.29205e-28	GC
chr10-3527108-3527476	3.8482e-33	0.394896	0.058	0.004	7.39736e-28	GC
chr2-20641420-20641833	3.85702e-33	0.408398	0.064	0.005	7.41431e-28	GC
chr1-147591334-147592543	3.89639e-33	0.475058	0.101	0.014	7.48999e-28	GC
chr12-25769126-25769740	3.93388e-33	0.382736	0.053	0.003	7.56207e-28	GC
chr11-117837807-117838182	3.94366e-33	0.39305	0.056	0.003	7.58086e-28	GC
chr1-47971657-47972065	3.97403e-33	0.388799	0.051	0.002	7.63924e-28	GC
chr10-27495834-27496429	3.97421e-33	0.393836	0.055	0.003	7.63958e-28	GC
chr12-15592795-15593210	4.05887e-33	0.437433	0.07	0.006	7.80232e-28	GC
chr5-103526131-103526794	4.23661e-33	0.401656	0.062	0.005	8.144e-28	GC
chr1-64923238-64923739	4.2791e-33	0.397496	0.057	0.004	8.22568e-28	GC
chr10-51527644-51528385	4.31417e-33	0.40724	0.066	0.006	8.29309e-28	GC
chr17-78375259-78375895	4.32884e-33	0.437434	0.076	0.007	8.32128e-28	GC
chr7-84950188-84950724	4.37227e-33	0.385122	0.053	0.003	8.40477e-28	GC
chr17-50643355-50643640	4.47309e-33	0.379697	0.052	0.003	8.59857e-28	GC
chr1-225977462-225978721	4.6137e-33	0.494125	0.11	0.015	8.86886e-28	GC
chr17-39929170-39929503	4.65657e-33	0.430585	0.069	0.006	8.95127e-28	GC
chr20-32145673-32146339	4.88415e-33	0.417612	0.065	0.005	9.38874e-28	GC
chr20-35307883-35308420	4.89795e-33	0.404149	0.062	0.005	9.41528e-28	GC
chr14-85587040-85587758	4.92323e-33	0.436683	0.069	0.005	9.46388e-28	GC
chr21-35003256-35003724	5.31765e-33	0.384625	0.051	0.002	1.02221e-27	GC
chr22-24091530-24092117	5.31796e-33	0.40645	0.06	0.004	1.02227e-27	GC
chr5-147782078-147782924	5.35637e-33	0.463581	0.09	0.011	1.02965e-27	GC
chr1-164780826-164781254	5.39224e-33	0.427735	0.074	0.008	1.03655e-27	GC
chr7-30347930-30348447	5.43464e-33	0.400254	0.059	0.004	1.04469e-27	GC
chr2-30655739-30656401	5.54509e-33	0.390146	0.055	0.004	1.06593e-27	GC
chr8-118029678-118030229	5.65992e-33	0.460147	0.08	0.008	1.088e-27	GC
chr22-27793949-27794565	5.7252e-33	0.439893	0.079	0.009	1.10055e-27	GC
chr9-14327531-14327994	5.81689e-33	0.385403	0.054	0.003	1.11817e-27	GC
chr8-117977755-117979148	6.23741e-33	0.538259	0.176	0.039	1.19901e-27	GC
chr1-230641417-230641721	6.32074e-33	0.374388	0.05	0.002	1.21503e-27	GC
chr13-37072665-37073604	6.34496e-33	0.430252	0.07	0.006	1.21969e-27	GC
chr2-127398027-127398589	6.47801e-33	0.419493	0.07	0.007	1.24526e-27	GC
chr3-45573937-45574710	6.51383e-33	0.461733	0.083	0.009	1.25215e-27	GC
chr19-45173810-45174075	6.52039e-33	0.380881	0.051	0.003	1.25341e-27	GC
chr20-53224415-53225294	6.5395e-33	0.453881	0.09	0.012	1.25708e-27	GC
chr12-105240975-105241348	6.95119e-33	0.383748	0.053	0.003	1.33622e-27	GC
chr17-47177996-47178405	6.99051e-33	0.382992	0.054	0.004	1.34378e-27	GC
chr8-17321181-17321763	7.16295e-33	0.380478	0.051	0.003	1.37693e-27	GC
chr4-90950377-90951273	7.3219e-33	0.40119	0.059	0.004	1.40748e-27	GC
chr6-140355429-140355797	7.32349e-33	0.381834	0.052	0.003	1.40779e-27	GC
chr3-69499507-69500483	7.57321e-33	0.462736	0.091	0.011	1.45579e-27	GC
chr13-39148349-39148921	7.6894e-33	0.448987	0.08	0.008	1.47813e-27	GC
chr12-1349896-1351056	7.99339e-33	0.460841	0.087	0.01	1.53656e-27	GC
chr5-43692461-43693211	8.38343e-33	0.380721	0.052	0.003	1.61154e-27	GC
chr3-170768158-170768779	8.43159e-33	0.424183	0.071	0.006	1.6208e-27	GC
chr1-159910198-159910896	8.49131e-33	0.471749	0.094	0.011	1.63228e-27	GC
chr8-39945759-39946238	8.54414e-33	0.370766	0.05	0.003	1.64243e-27	GC
chr3-56830931-56831574	8.55015e-33	0.404039	0.06	0.004	1.64359e-27	GC
chr14-99553963-99554457	8.59563e-33	0.376098	0.053	0.004	1.65233e-27	GC
chr1-76407088-76407715	8.68485e-33	0.372794	0.051	0.003	1.66948e-27	GC
chr2-85936483-85936826	8.77415e-33	0.397992	0.058	0.004	1.68665e-27	GC
chrX-148043043-148043795	8.9537e-33	0.371686	0.05	0.003	1.72116e-27	GC
chr3-107954908-107955212	9.13595e-33	0.389972	0.059	0.005	1.75619e-27	GC
chr3-29373304-29373711	9.15587e-33	0.400427	0.057	0.004	1.76002e-27	GC
chr2-111694532-111695042	9.18347e-33	0.387699	0.054	0.003	1.76533e-27	GC
chr3-141331714-141332047	9.19269e-33	0.38229	0.055	0.004	1.7671e-27	GC
chr6-422687-423044	9.27418e-33	0.38637	0.054	0.003	1.78277e-27	GC
chr11-120719332-120719708	9.52008e-33	0.408899	0.064	0.005	1.83004e-27	GC
chr7-116859286-116859598	9.54406e-33	0.382918	0.052	0.003	1.83464e-27	GC
chr12-77119631-77120112	9.64205e-33	0.422029	0.064	0.004	1.85348e-27	GC
chr9-115211560-115212096	9.71776e-33	0.383335	0.053	0.003	1.86803e-27	GC
chr8-94500370-94501009	9.86717e-33	0.385728	0.054	0.003	1.89676e-27	GC
chr10-23411980-23412556	9.9147e-33	0.369629	0.05	0.003	1.90589e-27	GC
chr10-78204041-78204657	1.02495e-32	0.436537	0.073	0.007	1.97025e-27	GC
chr12-105277844-105278535	1.0961e-32	0.41314	0.064	0.005	2.10701e-27	GC
chr3-36957760-36958266	1.10787e-32	0.432111	0.073	0.007	2.12965e-27	GC
chr11-100736019-100736457	1.11163e-32	0.402069	0.06	0.004	2.13688e-27	GC
chr15-98666733-98667193	1.135e-32	0.407704	0.06	0.004	2.1818e-27	GC
chr6-151109241-151109809	1.14147e-32	0.412215	0.064	0.005	2.19423e-27	GC
chr7-107001394-107001824	1.14992e-32	0.383497	0.053	0.003	2.21048e-27	GC
chr3-151742165-151742833	1.16642e-32	0.389478	0.055	0.003	2.24219e-27	GC
chr4-168796396-168796728	1.17116e-32	0.378959	0.053	0.003	2.25131e-27	GC
chr15-64478667-64479214	1.1835e-32	0.401028	0.06	0.004	2.27502e-27	GC
chr12-65565622-65566606	1.18352e-32	0.498147	0.114	0.016	2.27506e-27	GC
chr1-238959903-238960503	1.18884e-32	0.441339	0.072	0.006	2.28529e-27	GC
chr4-168666552-168666968	1.20044e-32	0.397662	0.057	0.003	2.3076e-27	GC
chr17-4100909-4101645	1.21534e-32	0.430025	0.068	0.005	2.33623e-27	GC
chr16-21634096-21634660	1.21534e-32	0.370494	0.05	0.003	2.33623e-27	GC
chr4-57114942-57115296	1.23608e-32	0.375882	0.052	0.003	2.3761e-27	GC
chr4-73859416-73860165	1.26633e-32	0.457448	0.088	0.011	2.43425e-27	GC
chr3-45218861-45219317	1.26829e-32	0.377499	0.052	0.003	2.43802e-27	GC
chr1-211603088-211603779	1.27726e-32	0.398303	0.056	0.003	2.45526e-27	GC
chr6-125909856-125910219	1.3041e-32	0.372366	0.051	0.003	2.50686e-27	GC
chr7-101220281-101220738	1.37881e-32	0.389411	0.056	0.004	2.65047e-27	GC
chr7-49875386-49875654	1.40523e-32	0.381407	0.052	0.003	2.70125e-27	GC
chr15-67083117-67083548	1.4122e-32	0.433752	0.072	0.006	2.71465e-27	GC
chr14-20177282-20177793	1.41829e-32	0.38795	0.056	0.004	2.72636e-27	GC
chr12-91092168-91092712	1.45987e-32	0.421131	0.07	0.006	2.8063e-27	GC
chr13-95880147-95880685	1.46361e-32	0.39754	0.058	0.004	2.81348e-27	GC
chr5-160141925-160142419	1.47709e-32	0.369185	0.05	0.003	2.83939e-27	GC
chr5-137630882-137631359	1.51107e-32	0.399798	0.062	0.005	2.90471e-27	GC
chr20-49323505-49324072	1.59245e-32	0.406286	0.063	0.005	3.06116e-27	GC
chr3-60301142-60301513	1.61433e-32	0.377888	0.052	0.003	3.10321e-27	GC
chr4-128707681-128708383	1.61905e-32	0.481066	0.106	0.016	3.11229e-27	GC
chr10-107575768-107576552	1.64272e-32	0.390931	0.057	0.004	3.15778e-27	GC
chr1-30756562-30757058	1.65654e-32	0.416353	0.067	0.006	3.18435e-27	GC
chr9-117823439-117823914	1.68285e-32	0.37776	0.053	0.003	3.23493e-27	GC
chr1-21791562-21792006	1.6898e-32	0.370776	0.05	0.003	3.24829e-27	GC
chr9-95091586-95092832	1.69878e-32	0.526359	0.136	0.023	3.26555e-27	GC
chr10-128064368-128065045	1.72066e-32	0.421957	0.068	0.006	3.3076e-27	GC
chr6-41730525-41730799	1.77538e-32	0.377032	0.051	0.003	3.4128e-27	GC
chr1-41342039-41342357	1.77816e-32	0.383023	0.054	0.003	3.41813e-27	GC
chr16-31052129-31052446	1.81888e-32	0.378358	0.05	0.002	3.49641e-27	GC
chr5-96384344-96384760	1.87228e-32	0.388526	0.056	0.003	3.59906e-27	GC
chr10-119120057-119120835	1.87459e-32	0.502539	0.119	0.019	3.6035e-27	GC
chr7-138948274-138948717	1.87969e-32	0.378352	0.052	0.003	3.6133e-27	GC
chr7-78336895-78337420	1.93555e-32	0.394035	0.057	0.004	3.72068e-27	GC
chr20-25223158-25223544	1.95861e-32	0.382254	0.053	0.003	3.76502e-27	GC
chr1-203521279-203521790	1.96193e-32	0.420772	0.067	0.006	3.7714e-27	GC
chr11-27234041-27234590	1.96281e-32	0.432236	0.072	0.006	3.7731e-27	GC
chr3-185537240-185537858	1.96401e-32	0.420138	0.068	0.006	3.7754e-27	GC
chr5-147729817-147730367	1.97189e-32	0.377218	0.053	0.003	3.79055e-27	GC
chr12-116248216-116248781	1.99843e-32	0.375653	0.05	0.003	3.84156e-27	GC
chr2-165054967-165055493	2.03331e-32	0.455819	0.081	0.008	3.9086e-27	GC
chr3-188067685-188068260	2.04856e-32	0.378081	0.052	0.003	3.93792e-27	GC
chr2-230423670-230424628	2.05834e-32	0.478992	0.092	0.01	3.95674e-27	GC
chr4-85743051-85743665	2.1238e-32	0.472202	0.109	0.017	4.08256e-27	GC
chr2-102114348-102115010	2.15906e-32	0.422837	0.068	0.006	4.15034e-27	GC
chr17-61494726-61495322	2.1742e-32	0.387695	0.053	0.003	4.17945e-27	GC
chr4-188545845-188546414	2.17842e-32	0.428778	0.072	0.007	4.18756e-27	GC
chr3-5016531-5016871	2.19752e-32	0.383588	0.055	0.004	4.22427e-27	GC
chr6-44041518-44041972	2.20553e-32	0.41359	0.067	0.006	4.23966e-27	GC
chr17-63629270-63629606	2.22409e-32	0.379618	0.052	0.003	4.27534e-27	GC
chr2-215771197-215771677	2.22892e-32	0.385107	0.055	0.004	4.28464e-27	GC
chr18-12766809-12767289	2.23914e-32	0.379953	0.051	0.003	4.30428e-27	GC
chr20-48166286-48166753	2.25716e-32	0.439115	0.075	0.007	4.33892e-27	GC
chr3-59535590-59536274	2.32686e-32	0.416801	0.068	0.006	4.47291e-27	GC
chr5-132263564-132264236	2.39223e-32	0.460326	0.093	0.013	4.59856e-27	GC
chr5-127698077-127698518	2.44038e-32	0.381016	0.054	0.004	4.69111e-27	GC
chr16-57889696-57890624	2.60722e-32	0.417658	0.069	0.006	5.01183e-27	GC
chr3-189502675-189503234	2.63613e-32	0.383613	0.052	0.003	5.06741e-27	GC
chr14-67414158-67414625	2.75769e-32	0.385829	0.054	0.003	5.30108e-27	GC
chr16-79897186-79898141	2.82359e-32	0.478306	0.109	0.017	5.42776e-27	GC
chr11-129143203-129143674	2.82411e-32	0.406375	0.064	0.005	5.42875e-27	GC
chr10-79189878-79190197	2.90242e-32	0.374067	0.052	0.003	5.57929e-27	GC
chr2-209629188-209629968	2.90277e-32	0.467111	0.079	0.007	5.57997e-27	GC
chr4-128678992-128679515	3.02553e-32	0.417709	0.065	0.005	5.81595e-27	GC
chr17-15272890-15273446	3.07381e-32	0.430254	0.071	0.006	5.90875e-27	GC
chr9-22097524-22098047	3.07669e-32	0.409137	0.063	0.005	5.91429e-27	GC
chr16-66167488-66168324	3.18925e-32	0.492177	0.104	0.014	6.13066e-27	GC
chr19-42553290-42553695	3.22539e-32	0.382986	0.053	0.003	6.20014e-27	GC
chr1-207024250-207024893	3.37318e-32	0.411652	0.067	0.006	6.48422e-27	GC
chr8-8283326-8283778	3.38474e-32	0.381815	0.052	0.003	6.50646e-27	GC
chr6-113584460-113585522	3.40358e-32	0.439263	0.076	0.007	6.54267e-27	GC
chr3-139301816-139302701	3.5e-32	0.511274	0.121	0.018	6.72801e-27	GC
chr8-60253630-60255314	3.53546e-32	0.457842	0.084	0.009	6.79619e-27	GC
chr7-93719364-93719931	3.54133e-32	0.39766	0.058	0.004	6.80746e-27	GC
chr7-99794924-99795480	3.61597e-32	0.380527	0.053	0.003	6.95094e-27	GC
chr1-214476444-214477731	3.70486e-32	0.496002	0.124	0.021	7.12181e-27	GC
chr20-45358820-45359466	3.72071e-32	0.476553	0.098	0.012	7.15228e-27	GC
chr2-145744622-145745491	3.90037e-32	0.440268	0.079	0.008	7.49764e-27	GC
chr4-88997498-88998117	3.94385e-32	0.418564	0.066	0.005	7.58123e-27	GC
chr1-66624455-66624985	4.02431e-32	0.389175	0.06	0.005	7.73589e-27	GC
chr10-127021269-127021797	4.26472e-32	0.403208	0.061	0.004	8.19804e-27	GC
chr18-46052097-46052514	4.33606e-32	0.371253	0.05	0.003	8.33516e-27	GC
chr3-126911176-126912057	4.39673e-32	0.440117	0.077	0.007	8.45179e-27	GC
chr5-150637338-150637862	4.46073e-32	0.504165	0.121	0.019	8.57482e-27	GC
chr13-64723702-64724111	4.52933e-32	0.385679	0.053	0.003	8.70669e-27	GC
chr8-17160734-17161152	4.5387e-32	0.385905	0.057	0.004	8.7247e-27	GC
chr9-88776615-88777048	4.67026e-32	0.408223	0.061	0.004	8.9776e-27	GC
chr17-57456606-57457023	4.77649e-32	0.403278	0.061	0.004	9.18181e-27	GC
chr2-20491996-20492554	5.03215e-32	0.44614	0.078	0.008	9.67326e-27	GC
chr3-23629179-23629927	5.06796e-32	0.451715	0.089	0.011	9.74209e-27	GC
chr12-79402616-79403042	5.12572e-32	0.371042	0.05	0.003	9.85311e-27	GC
chr12-44846462-44847141	5.35704e-32	0.375578	0.051	0.003	1.02978e-26	GC
chr22-30212426-30213153	5.43281e-32	0.459409	0.085	0.009	1.04434e-26	GC
chr15-96474037-96474953	5.51123e-32	0.377231	0.054	0.004	1.05942e-26	GC
chr17-57667561-57667830	5.55958e-32	0.400335	0.058	0.004	1.06871e-26	GC
chr3-184322760-184323041	5.69367e-32	0.377426	0.052	0.003	1.09449e-26	GC
chr5-132236981-132237491	5.8844e-32	0.407358	0.06	0.004	1.13115e-26	GC
chr2-208033450-208034384	6.11302e-32	0.447054	0.085	0.01	1.1751e-26	GC
chr4-66939448-66940195	6.12861e-32	0.403823	0.059	0.004	1.1781e-26	GC
chr3-190182899-190183469	6.14982e-32	0.418763	0.072	0.008	1.18217e-26	GC
chr9-127987048-127987547	6.37948e-32	0.424621	0.066	0.005	1.22632e-26	GC
chr5-15599890-15600343	6.42947e-32	0.378782	0.054	0.004	1.23593e-26	GC
chr12-55720828-55721380	6.43125e-32	0.479642	0.105	0.016	1.23627e-26	GC
chr9-80748250-80748881	6.46967e-32	0.38293	0.054	0.003	1.24366e-26	GC
chr6-134921733-134922376	6.82168e-32	0.460525	0.084	0.009	1.31132e-26	GC
chr20-50398942-50399609	6.84054e-32	0.461237	0.093	0.012	1.31495e-26	GC
chr2-131661093-131661634	6.89448e-32	0.389584	0.054	0.003	1.32532e-26	GC
chr8-89473644-89474191	6.98754e-32	0.393785	0.055	0.003	1.34321e-26	GC
chr12-94114590-94115032	7.27353e-32	0.39223	0.055	0.003	1.39818e-26	GC
chr10-16441261-16441703	7.37927e-32	0.402512	0.057	0.003	1.41851e-26	GC
chr2-215790731-215791008	7.53388e-32	0.384947	0.056	0.004	1.44823e-26	GC
chr6-135321326-135322025	7.56929e-32	0.430786	0.073	0.007	1.45504e-26	GC
chr3-177744791-177745384	7.84078e-32	0.397468	0.058	0.004	1.50723e-26	GC
chr1-93715376-93716085	7.92502e-32	0.425341	0.069	0.006	1.52342e-26	GC
chr7-138115984-138116451	7.95764e-32	0.384907	0.054	0.003	1.52969e-26	GC
chr15-89112351-89112757	7.99832e-32	0.418889	0.067	0.006	1.53751e-26	GC
chr1-28391727-28392323	8.2005e-32	0.419408	0.068	0.006	1.57637e-26	GC
chr2-28268276-28269597	8.25914e-32	0.498843	0.128	0.023	1.58765e-26	GC
chr21-43307026-43307499	8.38777e-32	0.425775	0.071	0.007	1.61237e-26	GC
chr9-129742882-129743321	8.4149e-32	0.394077	0.057	0.004	1.61759e-26	GC
chr11-35282421-35282976	8.44767e-32	0.420888	0.07	0.006	1.62389e-26	GC
chr1-35454554-35454903	8.54026e-32	0.419204	0.069	0.006	1.64169e-26	GC
chr18-59546179-59546546	8.66931e-32	0.442056	0.087	0.012	1.66649e-26	GC
chr6-79544138-79544642	8.77491e-32	0.465683	0.091	0.011	1.68679e-26	GC
chr11-19756496-19757404	8.83448e-32	0.485218	0.106	0.015	1.69824e-26	GC
chr9-5389114-5389478	8.89888e-32	0.377285	0.052	0.003	1.71062e-26	GC
chr20-52446855-52447450	9.36349e-32	0.378826	0.054	0.004	1.79993e-26	GC
chr5-147407028-147407613	9.50211e-32	0.459317	0.103	0.016	1.82658e-26	GC
chr5-16744411-16744779	9.68376e-32	0.386241	0.054	0.003	1.8615e-26	GC
chr8-104889332-104889940	9.78354e-32	0.364038	0.05	0.003	1.88068e-26	GC
chr3-52831511-52832286	1.03928e-31	0.4452	0.089	0.012	1.9978e-26	GC
chr10-17120129-17121075	1.05459e-31	0.465046	0.097	0.013	2.02723e-26	GC
chr3-61796303-61796764	1.05792e-31	0.382253	0.054	0.003	2.03363e-26	GC
chr4-8261909-8262222	1.05881e-31	0.414437	0.065	0.005	2.03535e-26	GC
chr8-80658223-80658945	1.09975e-31	0.415404	0.065	0.005	2.11403e-26	GC
chr2-23497013-23497487	1.10778e-31	0.402105	0.06	0.004	2.12948e-26	GC
chr1-209720129-209721256	1.11257e-31	0.520309	0.164	0.035	2.13868e-26	GC
chr16-31877409-31877760	1.12302e-31	0.388072	0.056	0.004	2.15877e-26	GC
chr16-60230268-60231055	1.12462e-31	0.377235	0.052	0.003	2.16184e-26	GC
chr16-67268126-67268548	1.19451e-31	0.374696	0.051	0.003	2.2962e-26	GC
chr5-16783980-16784380	1.19633e-31	0.381645	0.055	0.003	2.29968e-26	GC
chr17-69654894-69655259	1.20404e-31	0.376199	0.053	0.003	2.31451e-26	GC
chr18-54939374-54940021	1.22144e-31	0.368678	0.051	0.003	2.34797e-26	GC
chr8-48473551-48474061	1.22585e-31	0.378649	0.052	0.003	2.35644e-26	GC
chr15-33899870-33900359	1.27054e-31	0.383959	0.055	0.003	2.44234e-26	GC
chr18-3652727-3653182	1.28612e-31	0.463018	0.098	0.014	2.4723e-26	GC
chr18-27377257-27377599	1.32369e-31	0.372326	0.05	0.003	2.54452e-26	GC
chr3-17555434-17555924	1.32665e-31	0.407163	0.06	0.004	2.55021e-26	GC
chr1-230124735-230125034	1.33201e-31	0.395622	0.056	0.003	2.56051e-26	GC
chr10-19842219-19842725	1.33758e-31	0.383789	0.054	0.003	2.57122e-26	GC
chr3-31076995-31077507	1.33808e-31	0.381595	0.055	0.004	2.57218e-26	GC
chr22-50085289-50085934	1.34434e-31	0.407641	0.065	0.005	2.58421e-26	GC
chr15-22956232-22957036	1.35206e-31	0.448816	0.09	0.012	2.59905e-26	GC
chr7-725168-725921	1.36461e-31	0.484619	0.103	0.015	2.62317e-26	GC
chr12-95516643-95517125	1.39187e-31	0.420194	0.069	0.006	2.67558e-26	GC
chr12-47095840-47096178	1.39226e-31	0.37709	0.051	0.003	2.67633e-26	GC
chr2-162085211-162085883	1.39402e-31	0.436632	0.07	0.005	2.6797e-26	GC
chr10-58435188-58435830	1.40455e-31	0.425495	0.075	0.008	2.69996e-26	GC
chr6-3566796-3567174	1.41762e-31	0.372837	0.05	0.003	2.72508e-26	GC
chr2-120397108-120397522	1.42198e-31	0.374107	0.052	0.003	2.73346e-26	GC
chr1-19010789-19011428	1.43812e-31	0.441371	0.082	0.009	2.76449e-26	GC
chr1-28437279-28438297	1.45612e-31	0.485598	0.107	0.015	2.79908e-26	GC
chr16-66618486-66618968	1.51388e-31	0.450278	0.081	0.008	2.91011e-26	GC
chr15-45088763-45089312	1.52815e-31	0.384741	0.055	0.004	2.93755e-26	GC
chr10-70664483-70665231	1.54331e-31	0.431789	0.075	0.008	2.96669e-26	GC
chr6-139171002-139171695	1.54919e-31	0.374622	0.051	0.003	2.978e-26	GC
chr10-114488001-114488346	1.55192e-31	0.400531	0.06	0.004	2.98324e-26	GC
chr5-127370649-127371760	1.59442e-31	0.470848	0.104	0.016	3.06494e-26	GC
chr18-51561813-51562171	1.62649e-31	0.385059	0.052	0.003	3.12659e-26	GC
chr5-128991286-128991921	1.628e-31	0.395351	0.06	0.005	3.12949e-26	GC
chr6-169618588-169619388	1.63719e-31	0.388672	0.056	0.004	3.14716e-26	GC
chr17-46115656-46115996	1.63723e-31	0.415485	0.07	0.007	3.14724e-26	GC
chr2-216774611-216775497	1.66253e-31	0.475412	0.103	0.015	3.19587e-26	GC
chr2-231123240-231123851	1.74748e-31	0.450893	0.089	0.012	3.35916e-26	GC
chr14-49189221-49190039	1.77166e-31	0.394735	0.056	0.003	3.40565e-26	GC
chr20-47391953-47392423	1.77638e-31	0.39259	0.056	0.003	3.41471e-26	GC
chr22-37533844-37534265	1.80177e-31	0.422178	0.066	0.005	3.46352e-26	GC
chr10-30682215-30682715	1.80939e-31	0.380471	0.052	0.003	3.47817e-26	GC
chr3-194779718-194780249	1.81448e-31	0.393881	0.058	0.004	3.48796e-26	GC
chr12-122886992-122887766	1.91927e-31	0.423623	0.068	0.006	3.68938e-26	GC
chr17-46003832-46004481	2.12945e-31	0.457799	0.09	0.011	4.09342e-26	GC
chr12-69046350-69046682	2.2111e-31	0.370955	0.05	0.003	4.25038e-26	GC
chr6-170374916-170375459	2.32827e-31	0.408297	0.065	0.005	4.47561e-26	GC
chr2-28408996-28409551	2.33153e-31	0.451945	0.092	0.013	4.48187e-26	GC
chr1-33396573-33397000	2.52528e-31	0.370056	0.051	0.003	4.85432e-26	GC
chr3-58354036-58354499	2.53846e-31	0.380086	0.054	0.004	4.87966e-26	GC
chr3-31904045-31904770	2.56036e-31	0.403296	0.061	0.004	4.92175e-26	GC
chr15-83449931-83450266	2.62146e-31	0.382411	0.053	0.003	5.03922e-26	GC
chr10-79123409-79123856	2.62919e-31	0.377762	0.055	0.004	5.05407e-26	GC
chr11-6249754-6250195	2.66055e-31	0.439657	0.077	0.008	5.11435e-26	GC
chr5-44546192-44546689	2.66663e-31	0.406325	0.069	0.007	5.12604e-26	GC
chr17-29557080-29557792	2.70233e-31	0.374723	0.053	0.004	5.19465e-26	GC
chr1-33261240-33261674	2.71822e-31	0.383785	0.054	0.003	5.2252e-26	GC
chr7-158818227-158819231	2.72374e-31	0.54295	0.209	0.053	5.23581e-26	GC
chr20-48006214-48006749	2.73049e-31	0.40903	0.066	0.006	5.24879e-26	GC
chr1-9084720-9085159	2.83228e-31	0.405833	0.062	0.005	5.44446e-26	GC
chr5-93303202-93303763	2.89846e-31	0.422976	0.069	0.006	5.57168e-26	GC
chr6-21166833-21167190	2.93144e-31	0.378378	0.053	0.003	5.63508e-26	GC
chr9-34650809-34651136	2.93378e-31	0.430803	0.077	0.008	5.63957e-26	GC
chr14-73178813-73180759	3.08866e-31	0.515212	0.166	0.037	5.93729e-26	GC
chr15-78065183-78065944	3.1014e-31	0.520238	0.171	0.039	5.9618e-26	GC
chr14-68695230-68695668	3.24308e-31	0.459971	0.095	0.013	6.23414e-26	GC
chr1-9275198-9275890	3.26015e-31	0.42666	0.073	0.007	6.26696e-26	GC
chr2-28544666-28545271	3.30522e-31	0.381472	0.055	0.004	6.35359e-26	GC
chr14-89273380-89273840	3.37406e-31	0.387654	0.055	0.003	6.48591e-26	GC
chr12-88247106-88247527	3.40215e-31	0.406142	0.062	0.005	6.53993e-26	GC
chr18-49100223-49100534	3.47217e-31	0.369662	0.05	0.003	6.67452e-26	GC
chr18-51437018-51438079	3.52422e-31	0.406845	0.063	0.005	6.77457e-26	GC
chr8-69643705-69644218	3.59164e-31	0.373983	0.054	0.004	6.90417e-26	GC
chr6-48194388-48194930	3.62556e-31	0.393486	0.059	0.005	6.96937e-26	GC
chr17-5759415-5759837	3.68532e-31	0.38059	0.052	0.003	7.08426e-26	GC
chr2-204505326-204506358	3.71976e-31	0.473344	0.105	0.016	7.15046e-26	GC
chr2-217398035-217398464	3.77178e-31	0.378058	0.053	0.003	7.25045e-26	GC
chr11-66970563-66971321	3.86583e-31	0.466841	0.106	0.016	7.43125e-26	GC
chr17-9348543-9348899	3.89527e-31	0.373806	0.051	0.003	7.48784e-26	GC
chr1-112404105-112404566	3.99386e-31	0.398381	0.06	0.005	7.67735e-26	GC
chr7-84225105-84225730	4.0027e-31	0.367259	0.05	0.003	7.69435e-26	GC
chr1-99682181-99682757	4.24499e-31	0.428724	0.08	0.01	8.1601e-26	GC
chr17-27446549-27447121	4.25848e-31	0.435727	0.073	0.007	8.18603e-26	GC
chr9-79598780-79599228	4.27855e-31	0.381306	0.053	0.003	8.22461e-26	GC
chr11-59960306-59960925	4.40672e-31	0.413806	0.064	0.005	8.47099e-26	GC
chr8-89805004-89805527	4.46282e-31	0.384138	0.055	0.004	8.57884e-26	GC
chr21-44907720-44908827	4.62964e-31	0.482351	0.102	0.014	8.8995e-26	GC
chr4-80878103-80878478	4.64319e-31	0.395859	0.059	0.004	8.92556e-26	GC
chr12-46664811-46665268	4.93173e-31	0.382821	0.057	0.004	9.48022e-26	GC
chr20-44704439-44704863	5.17603e-31	0.413254	0.068	0.006	9.94983e-26	GC
chr3-69240585-69240909	5.19044e-31	0.397022	0.058	0.004	9.97752e-26	GC
chr2-15919832-15920326	5.24925e-31	0.386845	0.056	0.004	1.00906e-25	GC
chr16-80010127-80010725	5.27913e-31	0.448227	0.09	0.011	1.0148e-25	GC
chr4-125433340-125433797	5.86817e-31	0.400675	0.061	0.005	1.12803e-25	GC
chr11-20015138-20015425	5.99115e-31	0.38956	0.055	0.003	1.15167e-25	GC
chr13-31896330-31896822	6.02511e-31	0.439709	0.081	0.009	1.1582e-25	GC
chr14-85580848-85581201	6.14134e-31	0.407239	0.064	0.005	1.18054e-25	GC
chr5-160139129-160139643	6.14172e-31	0.366613	0.05	0.003	1.18062e-25	GC
chr14-54681927-54682259	6.17654e-31	0.401254	0.064	0.006	1.18731e-25	GC
chr5-139027712-139028178	6.2902e-31	0.367111	0.051	0.003	1.20916e-25	GC
chr8-41100953-41101401	6.31186e-31	0.406644	0.064	0.005	1.21332e-25	GC
chr6-128172088-128172508	6.39565e-31	0.383125	0.056	0.004	1.22943e-25	GC
chr9-98983282-98983709	6.4635e-31	0.399607	0.06	0.004	1.24247e-25	GC
chr20-25383725-25384808	6.53365e-31	0.464792	0.097	0.014	1.25596e-25	GC
chr17-68381033-68381431	6.68057e-31	0.376552	0.053	0.003	1.2842e-25	GC
chr16-11698182-11698818	6.81645e-31	0.399207	0.061	0.005	1.31032e-25	GC
chr3-189118636-189119215	6.91162e-31	0.379169	0.055	0.004	1.32861e-25	GC
chr19-50003756-50004336	7.03162e-31	0.441719	0.082	0.01	1.35168e-25	GC
chr6-148309155-148309615	7.10666e-31	0.368403	0.05	0.003	1.36611e-25	GC
chr11-33722559-33722850	7.25435e-31	0.374174	0.055	0.005	1.3945e-25	GC
chr1-14137391-14137738	7.3555e-31	0.373291	0.052	0.004	1.41394e-25	GC
chr5-173007112-173008157	7.35933e-31	0.435388	0.077	0.008	1.41468e-25	GC
chr11-80330173-80330630	7.46474e-31	0.361167	0.05	0.003	1.43494e-25	GC
chr1-188958526-188959183	7.59508e-31	0.416943	0.065	0.005	1.45999e-25	GC
chr10-24385812-24386195	7.67355e-31	0.42347	0.074	0.008	1.47508e-25	GC
chr12-76470033-76470818	7.68377e-31	0.382033	0.056	0.004	1.47704e-25	GC
chr14-61594374-61594695	7.79494e-31	0.383857	0.055	0.004	1.49841e-25	GC
chr19-14556090-14556918	7.81951e-31	0.461324	0.091	0.011	1.50314e-25	GC
chr16-17273087-17273347	7.84221e-31	0.413789	0.068	0.006	1.5075e-25	GC
chr17-7781348-7781735	8.16691e-31	0.385506	0.053	0.003	1.56992e-25	GC
chr2-12057431-12057869	8.16951e-31	0.381781	0.055	0.004	1.57042e-25	GC
chr11-119318556-119318986	8.18672e-31	0.432747	0.076	0.008	1.57373e-25	GC
chr19-55165982-55166998	8.28108e-31	0.50551	0.118	0.018	1.59186e-25	GC
chr19-47541556-47541833	8.47679e-31	0.367986	0.05	0.003	1.62948e-25	GC
chr6-136868696-136869256	8.60781e-31	0.375292	0.052	0.003	1.65467e-25	GC
chr15-72237399-72237751	8.66753e-31	0.403268	0.065	0.006	1.66615e-25	GC
chr10-76049609-76050276	8.72711e-31	0.376262	0.055	0.004	1.6776e-25	GC
chr5-55390263-55390786	8.90414e-31	0.407786	0.064	0.005	1.71163e-25	GC
chr5-74027688-74028680	8.92722e-31	0.449103	0.086	0.01	1.71607e-25	GC
chr5-80234238-80234604	8.93705e-31	0.380316	0.055	0.004	1.71796e-25	GC
chr17-31339832-31340642	9.45527e-31	0.478514	0.115	0.02	1.81758e-25	GC
chr5-79546713-79547565	9.48935e-31	0.456687	0.091	0.012	1.82413e-25	GC
chr2-200592453-200593026	9.62532e-31	0.41246	0.07	0.007	1.85027e-25	GC
chr10-49070677-49071877	9.65839e-31	0.495787	0.123	0.021	1.85662e-25	GC
chr11-114082725-114083190	9.78773e-31	0.485184	0.115	0.018	1.88148e-25	GC
chr1-224510653-224511152	9.94095e-31	0.396602	0.06	0.005	1.91094e-25	GC
chr18-13435615-13436276	9.96442e-31	0.420081	0.069	0.006	1.91545e-25	GC
chr7-30224489-30225010	1.0083e-30	0.371682	0.052	0.003	1.93825e-25	GC
chrX-30283436-30284072	1.03002e-30	0.427989	0.078	0.009	1.98e-25	GC
chr18-58213437-58213805	1.03586e-30	0.365151	0.051	0.003	1.99122e-25	GC
chr1-117683639-117684129	1.11547e-30	0.394327	0.058	0.004	2.14425e-25	GC
chr8-22484518-22485650	1.11776e-30	0.487742	0.117	0.019	2.14866e-25	GC
chr17-52605910-52606873	1.12261e-30	0.374161	0.053	0.003	2.15797e-25	GC
chr9-32412854-32414139	1.15019e-30	0.469653	0.107	0.017	2.211e-25	GC
chr2-169012159-169012511	1.19298e-30	0.365924	0.05	0.003	2.29326e-25	GC
chr15-57585469-57586143	1.19755e-30	0.385519	0.057	0.004	2.30203e-25	GC
chr3-49485077-49485575	1.20918e-30	0.418958	0.067	0.006	2.3244e-25	GC
chr17-1199935-1200292	1.22818e-30	0.374226	0.052	0.003	2.36091e-25	GC
chr3-82587112-82587754	1.24107e-30	0.37022	0.051	0.003	2.38569e-25	GC
chr5-85452513-85453283	1.2471e-30	0.402423	0.062	0.004	2.3973e-25	GC
chr7-42611693-42612405	1.27632e-30	0.404795	0.065	0.006	2.45346e-25	GC
chr2-179540920-179541558	1.27696e-30	0.406497	0.063	0.005	2.45469e-25	GC
chr2-71498274-71498708	1.29069e-30	0.384298	0.056	0.004	2.48109e-25	GC
chr16-81481267-81481727	1.30026e-30	0.372667	0.054	0.004	2.49947e-25	GC
chr19-7603910-7604279	1.30371e-30	0.375059	0.051	0.003	2.5061e-25	GC
chr4-39037413-39038008	1.33564e-30	0.406429	0.065	0.006	2.5675e-25	GC
chr5-38653182-38653750	1.35953e-30	0.384473	0.056	0.004	2.6134e-25	GC
chr5-66635527-66636110	1.36664e-30	0.417108	0.071	0.007	2.62709e-25	GC
chr14-37708458-37709372	1.36884e-30	0.41138	0.066	0.006	2.63131e-25	GC
chr12-104671671-104672297	1.37719e-30	0.437633	0.078	0.008	2.64735e-25	GC
chr19-2798708-2799062	1.39162e-30	0.375636	0.051	0.003	2.67509e-25	GC
chr1-164774647-164775552	1.40102e-30	0.500261	0.127	0.022	2.69317e-25	GC
chr2-196374388-196374914	1.42563e-30	0.366039	0.05	0.003	2.74047e-25	GC
chr7-43882137-43882621	1.43854e-30	0.414491	0.067	0.006	2.76529e-25	GC
chr5-140725786-140726412	1.47214e-30	0.419842	0.07	0.006	2.82989e-25	GC
chr20-58374008-58374504	1.54319e-30	0.369986	0.053	0.004	2.96645e-25	GC
chr2-38612643-38613138	1.62007e-30	0.390031	0.058	0.004	3.11424e-25	GC
chr11-123180612-123180969	1.64564e-30	0.382372	0.056	0.004	3.16339e-25	GC
chr3-63927514-63928049	1.64887e-30	0.367749	0.05	0.003	3.16961e-25	GC
chr9-34992390-34992716	1.70457e-30	0.40578	0.071	0.007	3.27668e-25	GC
chr18-45686770-45687539	1.73002e-30	0.403509	0.064	0.005	3.32559e-25	GC
chr12-121124335-121124804	1.76195e-30	0.446279	0.083	0.009	3.38698e-25	GC
chr11-73169103-73169510	1.76414e-30	0.393164	0.057	0.004	3.39119e-25	GC
chr2-191404431-191404984	1.80255e-30	0.3822	0.054	0.003	3.46502e-25	GC
chr1-78345565-78346188	1.85303e-30	0.359371	0.05	0.003	3.56206e-25	GC
chr18-46676145-46676751	1.96196e-30	0.408325	0.06	0.004	3.77145e-25	GC
chr2-230258324-230258872	1.97287e-30	0.373924	0.053	0.004	3.79242e-25	GC
chr12-122909774-122910279	2.00587e-30	0.388873	0.058	0.005	3.85586e-25	GC
chr17-59372052-59372830	2.01424e-30	0.494986	0.127	0.023	3.87196e-25	GC
chr5-73958067-73958545	2.02919e-30	0.413099	0.069	0.007	3.90069e-25	GC
chr6-17962431-17962765	2.06796e-30	0.41315	0.069	0.007	3.97523e-25	GC
chr13-71459951-71460637	2.1148e-30	0.392405	0.059	0.004	4.06525e-25	GC
chr4-152485660-152486044	2.12383e-30	0.37456	0.053	0.003	4.08262e-25	GC
chr16-1342601-1343485	2.13761e-30	0.46067	0.091	0.012	4.10911e-25	GC
chr3-68484961-68485451	2.14943e-30	0.366805	0.05	0.003	4.13182e-25	GC
chr1-202531625-202532460	2.15231e-30	0.46694	0.104	0.016	4.13736e-25	GC
chr17-51840604-51841090	2.20878e-30	0.385356	0.056	0.004	4.24592e-25	GC
chr14-55383657-55384100	2.23256e-30	0.36661	0.053	0.004	4.29162e-25	GC
chr9-35741666-35742099	2.329e-30	0.370356	0.052	0.003	4.47701e-25	GC
chr1-64623748-64625322	2.33889e-30	0.488575	0.12	0.02	4.49603e-25	GC
chr11-73869163-73869620	2.34975e-30	0.411282	0.068	0.006	4.51689e-25	GC
chr4-27154286-27154989	2.35034e-30	0.367095	0.05	0.003	4.51804e-25	GC
chr18-57846221-57846591	2.42118e-30	0.365636	0.05	0.003	4.65421e-25	GC
chr11-93744722-93745385	2.42586e-30	0.489482	0.122	0.021	4.66321e-25	GC
chr1-32023119-32023667	2.43208e-30	0.430043	0.072	0.006	4.67516e-25	GC
chr2-16250838-16251172	2.44955e-30	0.384254	0.057	0.004	4.70874e-25	GC
chr12-50619165-50619507	2.46743e-30	0.368585	0.053	0.004	4.74312e-25	GC
chr20-48238324-48238640	2.51827e-30	0.375821	0.052	0.003	4.84085e-25	GC
chr10-119682084-119682390	2.53427e-30	0.373749	0.053	0.004	4.8716e-25	GC
chr18-48191504-48192126	2.55386e-30	0.424225	0.074	0.008	4.90926e-25	GC
chr1-99770741-99771297	2.58672e-30	0.380792	0.056	0.004	4.97243e-25	GC
chr4-162972490-162973205	2.81093e-30	0.368076	0.052	0.003	5.40343e-25	GC
chr6-44966571-44967073	2.81506e-30	0.423906	0.071	0.007	5.41136e-25	GC
chr6-36908705-36909052	2.82898e-30	0.415339	0.068	0.006	5.43811e-25	GC
chr5-16949353-16949982	2.83407e-30	0.37511	0.052	0.003	5.4479e-25	GC
chr17-29237847-29238340	2.93839e-30	0.366153	0.051	0.003	5.64844e-25	GC
chr7-46545722-46546131	2.95341e-30	0.365059	0.05	0.003	5.67732e-25	GC
chr1-27875124-27875539	3.19384e-30	0.433138	0.076	0.008	6.13948e-25	GC
chr3-105619890-105620499	3.2723e-30	0.363722	0.05	0.003	6.2903e-25	GC
chr1-10685528-10686385	3.30765e-30	0.505092	0.128	0.022	6.35826e-25	GC
chr4-74005240-74006390	3.56451e-30	0.395141	0.059	0.004	6.85202e-25	GC
chr20-8331194-8331604	3.61044e-30	0.37447	0.051	0.003	6.94032e-25	GC
chr10-20309670-20310427	3.63829e-30	0.389291	0.06	0.005	6.99385e-25	GC
chr12-14836253-14836684	3.64443e-30	0.389286	0.057	0.004	7.00565e-25	GC
chr11-34316163-34317069	3.70425e-30	0.458681	0.095	0.013	7.12065e-25	GC
chr7-82506082-82507535	3.71555e-30	0.480881	0.112	0.018	7.14236e-25	GC
chr6-22917147-22917921	3.71614e-30	0.422802	0.072	0.007	7.14349e-25	GC
chr20-49037986-49038401	3.81021e-30	0.371247	0.053	0.004	7.32432e-25	GC
chr13-30743265-30744087	3.88014e-30	0.495801	0.133	0.025	7.45876e-25	GC
chr4-72429931-72430455	3.92221e-30	0.389489	0.057	0.004	7.53962e-25	GC
chr13-93786787-93787377	3.9948e-30	0.427093	0.076	0.008	7.67917e-25	GC
chr1-183896151-183896766	4.04468e-30	0.387681	0.057	0.004	7.77506e-25	GC
chr3-4360700-4361573	4.43302e-30	0.451877	0.09	0.012	8.52154e-25	GC
chr13-51082249-51082768	4.4572e-30	0.375465	0.052	0.003	8.56802e-25	GC
chr2-43426352-43426789	4.62417e-30	0.448345	0.082	0.009	8.889e-25	GC
chr3-185654301-185654532	4.63368e-30	0.366087	0.05	0.003	8.90728e-25	GC
chr19-16823004-16823437	4.66596e-30	0.454586	0.091	0.012	8.96933e-25	GC
chr3-139128555-139129132	4.74842e-30	0.381052	0.056	0.004	9.12784e-25	GC
chr15-97992918-97993609	4.82787e-30	0.398316	0.064	0.006	9.28057e-25	GC
chr5-150780211-150780572	4.92641e-30	0.419131	0.073	0.007	9.46998e-25	GC
chr18-59624408-59624774	5.00519e-30	0.417164	0.074	0.008	9.62143e-25	GC
chr17-57553383-57553907	5.06902e-30	0.485542	0.115	0.02	9.74413e-25	GC
chr20-54267440-54267743	5.24568e-30	0.386425	0.056	0.004	1.00837e-24	GC
chr8-48408410-48408830	5.42664e-30	0.377252	0.053	0.003	1.04316e-24	GC
chr11-6251083-6252831	5.77142e-30	0.520809	0.188	0.046	1.10943e-24	GC
chr11-108959847-108960265	5.80209e-30	0.371662	0.053	0.003	1.11533e-24	GC
chr4-187183560-187184452	5.98605e-30	0.463258	0.1	0.014	1.15069e-24	GC
chr2-189393378-189394017	6.12701e-30	0.415787	0.076	0.009	1.17779e-24	GC
chr15-101460820-101461419	6.16899e-30	0.400443	0.065	0.006	1.18586e-24	GC
chr22-29585110-29585647	6.33236e-30	0.373151	0.054	0.004	1.21726e-24	GC
chr10-30233244-30233786	6.39363e-30	0.388196	0.057	0.004	1.22904e-24	GC
chr19-42421617-42421914	6.83596e-30	0.367418	0.05	0.003	1.31407e-24	GC
chr14-68509573-68509914	7.04571e-30	0.44021	0.082	0.01	1.35439e-24	GC
chr7-49877629-49878405	7.40505e-30	0.454833	0.094	0.014	1.42347e-24	GC
chr10-133259153-133259525	7.65339e-30	0.4419	0.087	0.011	1.4712e-24	GC
chr2-175743848-175744392	7.80995e-30	0.400166	0.063	0.005	1.5013e-24	GC
chr15-78930778-78931274	7.9856e-30	0.416777	0.067	0.006	1.53506e-24	GC
chr18-36366690-36367651	8.61284e-30	0.462389	0.097	0.014	1.65564e-24	GC
chrX-7083864-7084342	8.72294e-30	0.368632	0.054	0.004	1.6768e-24	GC
chr5-78522664-78522913	8.90856e-30	0.371619	0.053	0.003	1.71248e-24	GC
chr11-93523931-93524289	9.01211e-30	0.386524	0.057	0.004	1.73239e-24	GC
chr8-18849860-18850242	9.09347e-30	0.419791	0.07	0.006	1.74803e-24	GC
chr4-177302191-177302669	9.19833e-30	0.396418	0.06	0.004	1.76819e-24	GC
chr19-21140857-21141238	9.35012e-30	0.380946	0.056	0.004	1.79736e-24	GC
chr5-83924958-83926215	9.38633e-30	0.438125	0.082	0.01	1.80432e-24	GC
chr8-117881387-117882047	9.39112e-30	0.372563	0.055	0.004	1.80525e-24	GC
chr4-182858648-182859111	9.63623e-30	0.373658	0.054	0.004	1.85236e-24	GC
chr2-172692889-172693390	9.82801e-30	0.376637	0.055	0.004	1.88923e-24	GC
chr3-141439541-141440011	1.00768e-29	0.459669	0.104	0.017	1.93705e-24	GC
chr11-22914755-22915394	1.01306e-29	0.379444	0.056	0.004	1.94739e-24	GC
chr17-4074209-4074709	1.05453e-29	0.380125	0.055	0.004	2.02711e-24	GC
chr13-109924351-109924970	1.05638e-29	0.434519	0.076	0.008	2.03067e-24	GC
chr11-45947083-45948215	1.06843e-29	0.410581	0.069	0.007	2.05383e-24	GC
chr16-25109630-25109886	1.07434e-29	0.365355	0.05	0.003	2.06519e-24	GC
chr11-93089305-93089773	1.12046e-29	0.37496	0.054	0.004	2.15384e-24	GC
chr6-41936146-41936629	1.16663e-29	0.440609	0.084	0.01	2.2426e-24	GC
chr7-29285199-29285671	1.17909e-29	0.366227	0.05	0.003	2.26656e-24	GC
chr8-128540370-128541243	1.18296e-29	0.439886	0.084	0.01	2.27399e-24	GC
chr2-187982622-187983034	1.20794e-29	0.410897	0.066	0.006	2.32202e-24	GC
chr20-9172937-9173390	1.22865e-29	0.375108	0.055	0.004	2.36182e-24	GC
chr11-121042349-121042728	1.2848e-29	0.372631	0.052	0.003	2.46975e-24	GC
chr6-79600382-79601272	1.30911e-29	0.40475	0.068	0.006	2.51648e-24	GC
chr22-42711080-42711583	1.33868e-29	0.363493	0.05	0.003	2.57334e-24	GC
chr10-77601500-77601913	1.39798e-29	0.391941	0.061	0.005	2.68732e-24	GC
chr5-73797427-73797894	1.41143e-29	0.392018	0.061	0.005	2.71317e-24	GC
chr4-84691085-84691677	1.42078e-29	0.384494	0.06	0.005	2.73115e-24	GC
chr10-15200516-15201021	1.43754e-29	0.385887	0.059	0.005	2.76337e-24	GC
chr17-927414-928423	1.45812e-29	0.526082	0.14	0.025	2.80293e-24	GC
chr8-23567370-23567724	1.51688e-29	0.373758	0.055	0.004	2.91587e-24	GC
chr6-122798078-122798591	1.54121e-29	0.372122	0.051	0.003	2.96265e-24	GC
chr18-39862447-39863408	1.60907e-29	0.405243	0.07	0.008	3.09311e-24	GC
chr1-170545466-170545935	1.64346e-29	0.362637	0.052	0.004	3.15921e-24	GC
chr9-113511968-113512501	1.65608e-29	0.365154	0.053	0.004	3.18347e-24	GC
chr14-61569638-61570041	1.68594e-29	0.382452	0.057	0.004	3.24087e-24	GC
chr11-72844267-72844651	1.71272e-29	0.397129	0.065	0.006	3.29234e-24	GC
chr18-23115676-23116025	1.73063e-29	0.36194	0.05	0.003	3.32677e-24	GC
chr12-26456004-26456553	1.73308e-29	0.381357	0.056	0.004	3.33148e-24	GC
chr17-46028620-46029209	1.73396e-29	0.395362	0.06	0.005	3.33317e-24	GC
chr5-74360475-74361239	1.84256e-29	0.438634	0.081	0.009	3.54193e-24	GC
chr7-66295775-66296647	1.88029e-29	0.362913	0.053	0.004	3.61445e-24	GC
chr1-183810172-183810507	1.94595e-29	0.361472	0.051	0.004	3.74069e-24	GC
chr2-195533881-195534644	1.96505e-29	0.445447	0.089	0.012	3.7774e-24	GC
chr17-74569283-74569958	1.98176e-29	0.444093	0.086	0.011	3.80951e-24	GC
chr11-2463096-2463929	1.98255e-29	0.439538	0.075	0.007	3.81103e-24	GC
chr1-90134828-90135597	1.99331e-29	0.386986	0.059	0.005	3.83172e-24	GC
chr2-174610214-174610817	1.99574e-29	0.368093	0.051	0.003	3.83639e-24	GC
chr5-84571000-84571397	2.01882e-29	0.37044	0.051	0.003	3.88076e-24	GC
chr16-88306705-88307531	2.02998e-29	0.486162	0.111	0.017	3.90222e-24	GC
chr9-15444050-15444564	2.04552e-29	0.37892	0.053	0.003	3.93208e-24	GC
chr13-40182545-40183076	2.04998e-29	0.443141	0.088	0.012	3.94067e-24	GC
chr9-77829376-77829715	2.06551e-29	0.410023	0.07	0.007	3.9705e-24	GC
chr7-47482873-47483152	2.08347e-29	0.385691	0.059	0.005	4.00503e-24	GC
chr5-15674549-15675133	2.09787e-29	0.404111	0.065	0.006	4.03272e-24	GC
chr17-49338679-49339100	2.10211e-29	0.377547	0.055	0.004	4.04087e-24	GC
chr5-77132884-77133405	2.15709e-29	0.430142	0.086	0.012	4.14656e-24	GC
chr13-102604949-102605712	2.17357e-29	0.371322	0.055	0.004	4.17822e-24	GC
chr19-49981850-49982257	2.19342e-29	0.386387	0.058	0.004	4.21639e-24	GC
chr2-64975079-64975751	2.2006e-29	0.416862	0.07	0.007	4.23019e-24	GC
chr7-46544254-46544747	2.22875e-29	0.367979	0.053	0.004	4.2843e-24	GC
chr10-33136185-33136607	2.23931e-29	0.371009	0.053	0.004	4.3046e-24	GC
chr3-101643929-101644389	2.36895e-29	0.362858	0.051	0.003	4.55381e-24	GC
chr7-92749295-92749862	2.43047e-29	0.35986	0.051	0.004	4.67206e-24	GC
chr8-141094092-141094473	2.57678e-29	0.38035	0.054	0.003	4.95332e-24	GC
chr1-10484082-10484986	2.58056e-29	0.377078	0.056	0.004	4.96059e-24	GC
chr8-20119584-20120089	2.77247e-29	0.42033	0.07	0.006	5.32948e-24	GC
chr14-75535618-75536340	2.85449e-29	0.429892	0.083	0.011	5.48715e-24	GC
chr15-89845296-89845838	2.89398e-29	0.421345	0.073	0.008	5.56306e-24	GC
chr2-235244664-235245153	2.94645e-29	0.367101	0.052	0.004	5.66394e-24	GC
chr20-3312877-3313277	3.11281e-29	0.399678	0.063	0.006	5.98372e-24	GC
chr3-177679511-177680060	3.17874e-29	0.374048	0.057	0.005	6.11046e-24	GC
chr2-111071638-111072128	3.18157e-29	0.404328	0.064	0.005	6.1159e-24	GC
chr9-124812342-124812840	3.24069e-29	0.375747	0.058	0.005	6.22954e-24	GC
chr20-856148-856731	3.28882e-29	0.369759	0.053	0.004	6.32207e-24	GC
chr8-127894308-127894839	3.29788e-29	0.427522	0.081	0.01	6.33948e-24	GC
chr3-195220286-195222137	3.41491e-29	0.470469	0.119	0.021	6.56445e-24	GC
chr5-127934718-127935154	3.44389e-29	0.361253	0.051	0.004	6.62016e-24	GC
chr15-92848422-92849479	3.44909e-29	0.464089	0.104	0.017	6.63016e-24	GC
chr14-101877714-101878117	3.48306e-29	0.362232	0.052	0.004	6.69545e-24	GC
chr21-38289685-38290079	3.48516e-29	0.369146	0.054	0.004	6.69949e-24	GC
chr5-123707926-123708451	3.85313e-29	0.414345	0.068	0.006	7.40683e-24	GC
chr12-27179764-27180124	3.85509e-29	0.367936	0.055	0.004	7.41059e-24	GC
chr14-77372238-77372753	4.01622e-29	0.411388	0.071	0.008	7.72034e-24	GC
chr6-17864148-17864618	4.0415e-29	0.359666	0.051	0.004	7.76894e-24	GC
chr11-117071306-117071848	4.07369e-29	0.408767	0.072	0.008	7.83082e-24	GC
chr6-92690980-92691458	4.07984e-29	0.365307	0.05	0.003	7.84263e-24	GC
chr19-42247114-42247449	4.09495e-29	0.454638	0.091	0.012	7.87168e-24	GC
chr17-28189388-28190197	4.27762e-29	0.449033	0.087	0.011	8.22282e-24	GC
chr9-77987129-77987681	4.30413e-29	0.359693	0.05	0.003	8.27378e-24	GC
chr1-15200299-15200946	4.54033e-29	0.395187	0.062	0.005	8.72783e-24	GC
chr3-100047388-100048003	4.68034e-29	0.441185	0.085	0.011	8.99696e-24	GC
chr2-217851014-217851569	4.87272e-29	0.423753	0.076	0.008	9.36677e-24	GC
chr6-111972041-111972442	4.89407e-29	0.391935	0.064	0.006	9.40781e-24	GC
chr22-35313768-35314190	4.91384e-29	0.393666	0.063	0.005	9.44582e-24	GC
chr11-65371043-65371405	4.91666e-29	0.384028	0.062	0.006	9.45125e-24	GC
chr18-2986572-2986797	5.02655e-29	0.370323	0.053	0.004	9.66248e-24	GC
chr5-173590585-173591554	5.2105e-29	0.454812	0.095	0.013	1.00161e-23	GC
chr3-196792969-196793464	5.21094e-29	0.362865	0.05	0.003	1.00169e-23	GC
chr8-26133773-26134385	5.25242e-29	0.403634	0.066	0.006	1.00967e-23	GC
chr5-36596686-36597143	5.26046e-29	0.368762	0.055	0.004	1.01121e-23	GC
chr15-63587461-63587830	5.30883e-29	0.382393	0.058	0.005	1.02051e-23	GC
chr5-44729351-44730012	5.323e-29	0.402929	0.067	0.007	1.02323e-23	GC
chr11-130181400-130182255	5.43134e-29	0.430896	0.075	0.007	1.04406e-23	GC
chr15-91318786-91319656	5.88378e-29	0.371433	0.054	0.004	1.13103e-23	GC
chr7-44440920-44441564	5.90755e-29	0.364825	0.053	0.004	1.1356e-23	GC
chr15-84840691-84841214	6.07536e-29	0.406282	0.065	0.006	1.16786e-23	GC
chr6-131106876-131107740	6.5074e-29	0.471943	0.114	0.02	1.25091e-23	GC
chr6-118641004-118641362	6.61204e-29	0.361507	0.05	0.003	1.27103e-23	GC
chr14-54818463-54818966	6.77622e-29	0.353989	0.05	0.003	1.30259e-23	GC
chr10-77416269-77416975	6.80929e-29	0.417367	0.073	0.008	1.30894e-23	GC
chr4-39706357-39706977	6.84e-29	0.387444	0.061	0.005	1.31485e-23	GC
chr7-69739861-69740226	7.08129e-29	0.363062	0.052	0.004	1.36123e-23	GC
chr2-85668536-85668859	7.17552e-29	0.37531	0.051	0.003	1.37934e-23	GC
chr2-228181187-228181932	7.22666e-29	0.382087	0.058	0.005	1.38917e-23	GC
chr7-73548940-73549397	7.23265e-29	0.369401	0.053	0.004	1.39032e-23	GC
chr8-130329424-130330384	7.72141e-29	0.492879	0.119	0.019	1.48428e-23	GC
chr9-31136676-31137678	8.1499e-29	0.476906	0.114	0.018	1.56665e-23	GC
chr8-131816208-131817021	8.56869e-29	0.391727	0.063	0.006	1.64715e-23	GC
chr7-64890944-64891661	8.76444e-29	0.397633	0.065	0.006	1.68478e-23	GC
chr18-45671260-45671630	9.07452e-29	0.361581	0.051	0.004	1.74439e-23	GC
chr1-51303563-51304172	9.10825e-29	0.403142	0.069	0.007	1.75087e-23	GC
chr10-126059229-126059800	9.17759e-29	0.42476	0.076	0.008	1.7642e-23	GC
chr2-71589741-71590224	9.233e-29	0.362671	0.05	0.003	1.77485e-23	GC
chr8-18954612-18955217	9.33883e-29	0.442714	0.089	0.012	1.79519e-23	GC
chr13-31587705-31588280	9.45267e-29	0.397546	0.064	0.006	1.81708e-23	GC
chr3-12193314-12193816	9.47241e-29	0.391908	0.063	0.006	1.82087e-23	GC
chr11-9861887-9862400	9.65959e-29	0.407415	0.07	0.007	1.85685e-23	GC
chr2-69601084-69601465	9.81771e-29	0.365448	0.053	0.004	1.88725e-23	GC
chr8-96893911-96894468	1.00367e-28	0.369947	0.056	0.005	1.92934e-23	GC
chr3-197317236-197317744	1.00789e-28	0.394459	0.065	0.007	1.93745e-23	GC
chr2-97950358-97950923	1.01523e-28	0.385232	0.061	0.006	1.95156e-23	GC
chr22-25761953-25762581	1.02284e-28	0.3597	0.05	0.003	1.96619e-23	GC
chr16-85050491-85051345	1.04473e-28	0.442681	0.097	0.015	2.00828e-23	GC
chr17-1607926-1608346	1.06663e-28	0.371472	0.056	0.005	2.05037e-23	GC
chr14-81400083-81401202	1.10163e-28	0.45153	0.088	0.011	2.11765e-23	GC
chr5-134503118-134504062	1.14129e-28	0.458011	0.108	0.018	2.19389e-23	GC
chr1-21996080-21996638	1.14375e-28	0.36275	0.051	0.003	2.19862e-23	GC
chr7-151672621-151673279	1.14628e-28	0.435017	0.083	0.01	2.20349e-23	GC
chr7-139118214-139119295	1.16546e-28	0.404305	0.067	0.006	2.24035e-23	GC
chr1-211666927-211667631	1.19143e-28	0.408052	0.07	0.008	2.29028e-23	GC
chr10-97574701-97575022	1.33332e-28	0.377174	0.054	0.004	2.56303e-23	GC
chr20-44594652-44595146	1.34931e-28	0.370465	0.056	0.005	2.59377e-23	GC
chr3-30747594-30748275	1.36706e-28	0.386488	0.061	0.005	2.62789e-23	GC
chr11-57910959-57911711	1.42842e-28	0.363678	0.052	0.003	2.74584e-23	GC
chr9-93081926-93082275	1.4717e-28	0.365116	0.05	0.003	2.82904e-23	GC
chr10-103720118-103720856	1.5443e-28	0.385082	0.059	0.005	2.9686e-23	GC
chr2-25997698-25998044	1.55232e-28	0.365519	0.05	0.003	2.98401e-23	GC
chr3-41464492-41465263	1.55885e-28	0.396528	0.065	0.006	2.99657e-23	GC
chr4-4333044-4333593	1.57563e-28	0.436578	0.079	0.009	3.02882e-23	GC
chr2-226398444-226399449	1.65781e-28	0.3967	0.067	0.007	3.1868e-23	GC
chr7-75611295-75612341	1.70329e-28	0.487262	0.109	0.016	3.27423e-23	GC
chr6-157892233-157892608	1.74649e-28	0.370067	0.052	0.003	3.35726e-23	GC
chr7-105830283-105830926	1.8433e-28	0.474905	0.109	0.018	3.54337e-23	GC
chr14-55654019-55654456	1.89122e-28	0.362669	0.053	0.004	3.63547e-23	GC
chr1-48201920-48202668	1.90207e-28	0.441244	0.08	0.009	3.65633e-23	GC
chr1-175341413-175342295	1.9364e-28	0.36584	0.052	0.003	3.72233e-23	GC
chr1-41432371-41433283	1.94522e-28	0.489475	0.125	0.023	3.73928e-23	GC
chr15-29736665-29736972	1.95273e-28	0.361488	0.05	0.003	3.75372e-23	GC
chr20-3541723-3542235	1.97848e-28	0.381065	0.059	0.005	3.80322e-23	GC
chr9-751055-751664	1.98764e-28	0.395251	0.063	0.006	3.82081e-23	GC
chr12-122052303-122052581	2.01058e-28	0.364315	0.053	0.004	3.86492e-23	GC
chr10-119274008-119274369	2.01064e-28	0.385912	0.059	0.005	3.86504e-23	GC
chr13-93230220-93230744	2.08494e-28	0.424354	0.077	0.009	4.00786e-23	GC
chr7-135204283-135204715	2.08976e-28	0.386271	0.061	0.006	4.01712e-23	GC
chr21-39441974-39442482	2.09604e-28	0.402279	0.065	0.006	4.02919e-23	GC
chr9-34198249-34198688	2.13235e-28	0.36425	0.055	0.005	4.099e-23	GC
chr12-53472523-53473153	2.14635e-28	0.426512	0.078	0.009	4.1259e-23	GC
chr22-19527820-19528469	2.17328e-28	0.362266	0.05	0.003	4.17767e-23	GC
chr18-23611885-23612696	2.18625e-28	0.444481	0.092	0.013	4.2026e-23	GC
chr14-68146753-68147145	2.19946e-28	0.387063	0.059	0.005	4.228e-23	GC
chr8-111438029-111438913	2.21081e-28	0.400864	0.067	0.006	4.24981e-23	GC
chr5-133930025-133930563	2.33029e-28	0.388206	0.059	0.005	4.4795e-23	GC
chr21-44871535-44871794	2.46397e-28	0.38965	0.062	0.006	4.73647e-23	GC
chr2-128527912-128528467	2.51528e-28	0.353028	0.05	0.003	4.83509e-23	GC
chr3-124805628-124806172	2.57584e-28	0.419282	0.07	0.007	4.95151e-23	GC
chr4-105765678-105766362	2.60011e-28	0.353159	0.051	0.004	4.99817e-23	GC
chr2-23766195-23766942	2.73582e-28	0.414804	0.074	0.009	5.25904e-23	GC
chr18-35707285-35707922	2.78321e-28	0.357681	0.052	0.004	5.35013e-23	GC
chr1-81702894-81703981	2.90155e-28	0.434851	0.087	0.012	5.57762e-23	GC
chr18-27378353-27378741	2.91948e-28	0.366106	0.053	0.004	5.61209e-23	GC
chr5-67945328-67946004	2.92274e-28	0.382661	0.062	0.006	5.61836e-23	GC
chr16-79658169-79658654	2.92977e-28	0.40714	0.066	0.006	5.63186e-23	GC
chr6-2630307-2630718	3.06136e-28	0.421942	0.082	0.01	5.88483e-23	GC
chr3-21506041-21506513	3.12233e-28	0.366598	0.053	0.004	6.00203e-23	GC
chr4-123081695-123082340	3.21667e-28	0.359614	0.052	0.004	6.18336e-23	GC
chr11-66720190-66720541	3.28951e-28	0.389509	0.057	0.004	6.32339e-23	GC
chr1-186906399-186906801	3.37556e-28	0.350599	0.05	0.004	6.48881e-23	GC
chr7-117124559-117124998	3.40667e-28	0.359981	0.054	0.004	6.5486e-23	GC
chr11-94152018-94152703	3.4103e-28	0.401976	0.067	0.007	6.55559e-23	GC
chr15-71250766-71252647	3.44981e-28	0.49635	0.119	0.02	6.63154e-23	GC
chr13-22454465-22454899	3.45691e-28	0.360786	0.052	0.004	6.64519e-23	GC
chr8-22622351-22622677	3.49533e-28	0.389063	0.059	0.005	6.71904e-23	GC
chr6-109048081-109048509	3.4956e-28	0.363133	0.053	0.004	6.71956e-23	GC
chr8-128048516-128049514	3.49864e-28	0.430093	0.078	0.009	6.72541e-23	GC
chr6-113654354-113654729	3.60304e-28	0.374365	0.054	0.004	6.92608e-23	GC
chr3-128112331-128112917	3.67101e-28	0.359873	0.053	0.004	7.05674e-23	GC
chr20-50440496-50441107	3.72106e-28	0.410492	0.074	0.009	7.15297e-23	GC
chr11-78244193-78245064	3.75218e-28	0.391016	0.064	0.006	7.21278e-23	GC
chr7-127938506-127938906	3.82841e-28	0.365414	0.052	0.004	7.35931e-23	GC
chr8-38571648-38572324	3.87794e-28	0.354112	0.05	0.004	7.45452e-23	GC
chr1-62720749-62721499	3.88177e-28	0.402322	0.063	0.005	7.46188e-23	GC
chr1-54253510-54253845	4.0255e-28	0.374334	0.055	0.004	7.73818e-23	GC
chr1-44881126-44881552	4.10091e-28	0.362399	0.052	0.004	7.88315e-23	GC
chr3-15495897-15496329	4.15669e-28	0.368072	0.055	0.005	7.99036e-23	GC
chr3-70979717-70981100	4.32539e-28	0.512168	0.149	0.03	8.31465e-23	GC
chr8-100499240-100499615	4.36735e-28	0.360301	0.052	0.004	8.39532e-23	GC
chr2-134201401-134201901	4.43984e-28	0.364383	0.054	0.005	8.53465e-23	GC
chr18-42417795-42418560	4.53821e-28	0.454013	0.099	0.015	8.72376e-23	GC
chr1-218439540-218439917	4.63183e-28	0.398076	0.06	0.004	8.90373e-23	GC
chr17-40283682-40284007	4.69397e-28	0.372382	0.057	0.005	9.02318e-23	GC
chr7-95927524-95928573	4.7275e-28	0.418579	0.081	0.011	9.08763e-23	GC
chr18-45611961-45612436	4.78271e-28	0.37553	0.059	0.005	9.19375e-23	GC
chr17-59421094-59421499	4.85171e-28	0.35474	0.05	0.003	9.3264e-23	GC
chr5-65066359-65066719	5.01573e-28	0.357729	0.05	0.003	9.64169e-23	GC
chr1-203590556-203590904	5.16252e-28	0.357733	0.053	0.004	9.92386e-23	GC
chr3-172307081-172307392	5.17743e-28	0.359607	0.05	0.003	9.95252e-23	GC
chr7-47568510-47569024	5.18221e-28	0.411711	0.074	0.008	9.96172e-23	GC
chr5-128038524-128038967	5.25234e-28	0.400717	0.069	0.007	1.00965e-22	GC
chr6-119147038-119147675	5.3674e-28	0.427165	0.09	0.014	1.03177e-22	GC
chr6-130870187-130870587	5.39387e-28	0.383112	0.063	0.006	1.03686e-22	GC
chr5-131593117-131593718	5.43863e-28	0.356049	0.05	0.003	1.04546e-22	GC
chr6-16740886-16741457	5.64243e-28	0.411125	0.077	0.01	1.08464e-22	GC
chr22-25400767-25401276	5.7022e-28	0.454661	0.092	0.013	1.09613e-22	GC
chr9-91905894-91906283	5.7262e-28	0.368055	0.053	0.004	1.10074e-22	GC
chr4-173252103-173252695	5.79049e-28	0.428614	0.088	0.012	1.1131e-22	GC
chr20-6491950-6492783	5.93039e-28	0.374408	0.057	0.005	1.13999e-22	GC
chr8-128665814-128666670	5.95956e-28	0.398252	0.069	0.007	1.1456e-22	GC
chr5-74316018-74316587	5.9799e-28	0.393227	0.064	0.006	1.14951e-22	GC
chr7-131188391-131189025	6.11889e-28	0.378992	0.061	0.006	1.17623e-22	GC
chr4-159047381-159048575	6.16809e-28	0.453724	0.108	0.018	1.18569e-22	GC
chr16-11078041-11078457	6.27498e-28	0.402015	0.069	0.007	1.20623e-22	GC
chr9-2570569-2571066	6.33615e-28	0.437813	0.093	0.014	1.21799e-22	GC
chr20-38023355-38023772	6.34751e-28	0.366913	0.051	0.003	1.22018e-22	GC
chr3-188362473-188362801	6.35273e-28	0.37976	0.057	0.005	1.22118e-22	GC
chr8-130105721-130106483	6.45898e-28	0.374311	0.06	0.006	1.2416e-22	GC
chr11-6387708-6388418	6.81736e-28	0.447045	0.099	0.016	1.31049e-22	GC
chr14-64074750-64075305	6.9921e-28	0.411947	0.071	0.008	1.34408e-22	GC
chr5-122089578-122089990	7.00751e-28	0.367158	0.055	0.004	1.34705e-22	GC
chr12-66042795-66043512	7.10818e-28	0.407242	0.069	0.007	1.3664e-22	GC
chr6-35570725-35571115	7.19638e-28	0.376841	0.061	0.006	1.38335e-22	GC
chr9-111975271-111975953	7.31882e-28	0.369879	0.055	0.005	1.40689e-22	GC
chr6-65182639-65183029	7.3256e-28	0.36666	0.051	0.003	1.40819e-22	GC
chr4-74682597-74683106	7.43637e-28	0.350743	0.05	0.004	1.42949e-22	GC
chr14-38124089-38125117	7.53696e-28	0.422579	0.078	0.01	1.44882e-22	GC
chr2-33607951-33608610	7.56862e-28	0.414997	0.072	0.008	1.45491e-22	GC
chr2-11598110-11598411	7.64126e-28	0.365191	0.056	0.005	1.46887e-22	GC
chr2-101827274-101827616	7.74325e-28	0.387895	0.063	0.006	1.48848e-22	GC
chr3-150737899-150738658	7.82092e-28	0.45227	0.117	0.023	1.50341e-22	GC
chr6-52746131-52746543	7.83693e-28	0.361057	0.051	0.004	1.50648e-22	GC
chr5-176994528-176995583	7.8574e-28	0.473224	0.125	0.024	1.51042e-22	GC
chr18-22190545-22190996	7.99837e-28	0.461932	0.117	0.022	1.53752e-22	GC
chr17-37047379-37048141	8.22519e-28	0.406657	0.071	0.008	1.58112e-22	GC
chr11-116984610-116984987	8.59794e-28	0.399418	0.067	0.007	1.65277e-22	GC
chr17-3531495-3531961	8.60122e-28	0.395307	0.064	0.006	1.6534e-22	GC
chr2-153354195-153354779	8.67366e-28	0.397972	0.071	0.008	1.66733e-22	GC
chr11-117072487-117073009	8.88795e-28	0.413759	0.079	0.011	1.70852e-22	GC
chr18-8548190-8548926	8.92768e-28	0.388456	0.062	0.006	1.71616e-22	GC
chr17-61048245-61048814	8.9699e-28	0.387614	0.058	0.004	1.72428e-22	GC
chr2-68427184-68427494	9.0554e-28	0.378529	0.055	0.004	1.74071e-22	GC
chr9-32171108-32171831	9.37837e-28	0.429582	0.078	0.009	1.80279e-22	GC
chr1-59678656-59679233	9.39065e-28	0.458819	0.1	0.015	1.80515e-22	GC
chr20-47984924-47985464	9.45776e-28	0.358952	0.051	0.004	1.81806e-22	GC
chr8-95066594-95067255	9.46682e-28	0.416404	0.076	0.009	1.8198e-22	GC
chr14-21036763-21037113	9.81262e-28	0.385761	0.06	0.005	1.88627e-22	GC
chr11-68945704-68947049	1.01976e-27	0.508419	0.152	0.032	1.96027e-22	GC
chr4-173491167-173491447	1.04541e-27	0.354405	0.052	0.004	2.00958e-22	GC
chr16-87125199-87125958	1.04644e-27	0.446524	0.087	0.011	2.01157e-22	GC
chr8-30788555-30789108	1.04776e-27	0.378573	0.061	0.006	2.0141e-22	GC
chr3-119309795-119310391	1.05162e-27	0.351176	0.052	0.004	2.02152e-22	GC
chr21-33976204-33977315	1.06036e-27	0.423009	0.078	0.009	2.03831e-22	GC
chr12-105334986-105335463	1.06901e-27	0.36128	0.051	0.004	2.05495e-22	GC
