## Supplemental Tables for "The regulatory landscapes of human ovarian ageing" (part 2 of 3)

### Sheet: ST3 (continued)
Supplementary Table 3. Cell type-associated differentially accessible chromatin regions (DARs)
chr13-42747370-42747920	1.07219e-27	0.40337	0.07	0.008	2.06106e-22	GC
chr8-18725808-18726232	1.07898e-27	0.389329	0.065	0.007	2.07411e-22	GC
chr10-110802536-110802974	1.10167e-27	0.419341	0.074	0.008	2.11772e-22	GC
chr3-129473182-129474007	1.10286e-27	0.412878	0.073	0.008	2.12002e-22	GC
chr8-53760066-53760472	1.10603e-27	0.374659	0.057	0.005	2.12611e-22	GC
chr13-40169999-40170454	1.10674e-27	0.361495	0.051	0.003	2.12747e-22	GC
chr19-34232512-34233348	1.11814e-27	0.486431	0.129	0.025	2.14939e-22	GC
chr13-44242809-44243681	1.15307e-27	0.441012	0.09	0.012	2.21654e-22	GC
chr12-89390788-89391589	1.15337e-27	0.390682	0.063	0.006	2.21711e-22	GC
chr4-151211392-151211860	1.15438e-27	0.40409	0.073	0.009	2.21905e-22	GC
chr9-84371740-84372245	1.17188e-27	0.386502	0.061	0.005	2.25269e-22	GC
chr4-152052430-152053173	1.1868e-27	0.364021	0.053	0.004	2.28138e-22	GC
chr11-22162909-22163784	1.19761e-27	0.3686	0.057	0.005	2.30216e-22	GC
chr3-72133208-72133694	1.22027e-27	0.3673	0.054	0.004	2.34572e-22	GC
chr1-180540580-180541162	1.24957e-27	0.366529	0.054	0.004	2.40204e-22	GC
chr20-57794849-57795609	1.27612e-27	0.37242	0.055	0.004	2.45308e-22	GC
chr2-78779795-78781043	1.27933e-27	0.422725	0.079	0.01	2.45924e-22	GC
chr1-235304666-235305378	1.29884e-27	0.389307	0.065	0.007	2.49674e-22	GC
chr5-172314925-172315640	1.29966e-27	0.375781	0.055	0.004	2.49833e-22	GC
chr6-161029197-161029796	1.31396e-27	0.386606	0.065	0.007	2.52582e-22	GC
chr1-36128182-36128873	1.3235e-27	0.367836	0.055	0.005	2.54414e-22	GC
chr5-163571465-163572334	1.39022e-27	0.436414	0.085	0.011	2.67241e-22	GC
chr7-26910127-26910607	1.395e-27	0.422245	0.084	0.012	2.68159e-22	GC
chr5-14105634-14106136	1.42499e-27	0.372385	0.058	0.005	2.73924e-22	GC
chr3-36941473-36942013	1.44136e-27	0.426037	0.086	0.013	2.77072e-22	GC
chr15-28021272-28022001	1.47513e-27	0.424432	0.08	0.01	2.83564e-22	GC
chr14-72599585-72600151	1.51943e-27	0.371684	0.053	0.004	2.92079e-22	GC
chr5-168472379-168472695	1.53477e-27	0.353826	0.05	0.004	2.95027e-22	GC
chr3-123608463-123609543	1.55539e-27	0.464313	0.099	0.014	2.98991e-22	GC
chr6-30201718-30202178	1.56601e-27	0.394024	0.064	0.006	3.01032e-22	GC
chr9-89807735-89808699	1.59039e-27	0.482022	0.127	0.024	3.05719e-22	GC
chr3-105798360-105798915	1.76015e-27	0.379844	0.06	0.005	3.38351e-22	GC
chr6-17865286-17866101	1.76824e-27	0.43986	0.092	0.013	3.39906e-22	GC
chr6-121515752-121516205	1.78262e-27	0.375803	0.059	0.005	3.42671e-22	GC
chr4-23373219-23373707	1.80773e-27	0.373467	0.055	0.004	3.47497e-22	GC
chr4-142516575-142517123	1.85846e-27	0.368787	0.058	0.005	3.57249e-22	GC
chr5-154352955-154353697	1.9053e-27	0.476691	0.12	0.022	3.66253e-22	GC
chr13-104485534-104486289	1.92204e-27	0.37496	0.056	0.004	3.69471e-22	GC
chr9-85743227-85743588	1.98373e-27	0.351373	0.05	0.004	3.81331e-22	GC
chr4-151671479-151672035	2.00489e-27	0.356045	0.051	0.004	3.85398e-22	GC
chr12-12206798-12207224	2.07501e-27	0.368941	0.052	0.004	3.98877e-22	GC
chr10-101938016-101938674	2.12132e-27	0.437165	0.082	0.01	4.07779e-22	GC
chr19-42566738-42567200	2.17283e-27	0.359125	0.051	0.004	4.17681e-22	GC
chr1-87435311-87436920	2.19831e-27	0.480057	0.156	0.037	4.22578e-22	GC
chr1-53899313-53899614	2.22575e-27	0.365379	0.055	0.005	4.27854e-22	GC
chr19-41563214-41563749	2.31654e-27	0.387624	0.062	0.006	4.45307e-22	GC
chr4-52588722-52589905	2.49891e-27	0.397903	0.073	0.009	4.80363e-22	GC
chr13-95160176-95160789	2.55583e-27	0.356373	0.052	0.004	4.91305e-22	GC
chr8-54268837-54269243	2.58563e-27	0.376464	0.058	0.005	4.97033e-22	GC
chr9-114348790-114349433	2.62512e-27	0.449077	0.096	0.014	5.04624e-22	GC
chr11-123469043-123469461	2.65616e-27	0.368956	0.057	0.005	5.10592e-22	GC
chr14-90675361-90675747	2.76313e-27	0.34526	0.05	0.004	5.31153e-22	GC
chr10-50511439-50512652	2.79803e-27	0.413345	0.082	0.011	5.37863e-22	GC
chr1-235295818-235296261	2.80202e-27	0.365495	0.053	0.004	5.3863e-22	GC
chr4-165503022-165503714	2.86031e-27	0.41852	0.085	0.012	5.49835e-22	GC
chr15-67097019-67097378	2.86375e-27	0.354535	0.05	0.003	5.50496e-22	GC
chr20-5197369-5197822	2.91921e-27	0.363433	0.054	0.004	5.61157e-22	GC
chr2-85705039-85705404	2.9682e-27	0.377276	0.059	0.005	5.70574e-22	GC
chr4-70981886-70982507	3.08008e-27	0.356154	0.05	0.004	5.92081e-22	GC
chr3-58071486-58072564	3.15277e-27	0.463501	0.107	0.017	6.06053e-22	GC
chr5-139669724-139670370	3.25016e-27	0.445115	0.096	0.015	6.24774e-22	GC
chr2-119255628-119256398	3.38236e-27	0.453146	0.104	0.017	6.50188e-22	GC
chr9-83999570-84000384	3.45392e-27	0.367551	0.053	0.004	6.63943e-22	GC
chr18-9814000-9814745	3.50428e-27	0.414701	0.075	0.009	6.73625e-22	GC
chr17-17021125-17021719	3.50995e-27	0.387586	0.062	0.006	6.74715e-22	GC
chr15-80632585-80633102	3.71369e-27	0.35196	0.05	0.004	7.13879e-22	GC
chr21-31354315-31355221	3.73921e-27	0.390469	0.061	0.005	7.18785e-22	GC
chr3-72186000-72186759	3.86619e-27	0.420598	0.08	0.01	7.43194e-22	GC
chr2-164783218-164783807	3.91616e-27	0.403286	0.074	0.009	7.52799e-22	GC
chr4-154743644-154744264	4.11033e-27	0.398208	0.067	0.007	7.90125e-22	GC
chr2-74865136-74865612	4.22562e-27	0.395576	0.063	0.006	8.12286e-22	GC
chr11-35786942-35787465	4.24291e-27	0.384286	0.059	0.005	8.15611e-22	GC
chr12-22117078-22117648	4.27668e-27	0.355623	0.05	0.003	8.22101e-22	GC
chr19-49820153-49820566	4.34919e-27	0.466813	0.106	0.017	8.3604e-22	GC
chr3-71628481-71628862	4.3865e-27	0.355676	0.05	0.004	8.43213e-22	GC
chr8-103498727-103499242	4.39057e-27	0.372585	0.055	0.004	8.43995e-22	GC
chr6-98944496-98944909	4.4327e-27	0.358168	0.051	0.004	8.52094e-22	GC
chr16-66522076-66522445	4.48092e-27	0.391188	0.066	0.007	8.61363e-22	GC
chr10-79003269-79003768	4.52539e-27	0.369745	0.057	0.005	8.69911e-22	GC
chr9-128886217-128886565	4.63374e-27	0.356625	0.051	0.004	8.90739e-22	GC
chr2-39494642-39495225	4.75207e-27	0.402222	0.074	0.01	9.13485e-22	GC
chr1-38997211-38997901	4.75898e-27	0.368605	0.053	0.004	9.14813e-22	GC
chr7-139702038-139703058	4.76147e-27	0.443782	0.097	0.015	9.15294e-22	GC
chr17-60554119-60554794	4.89411e-27	0.357939	0.052	0.004	9.40789e-22	GC
chr1-1371257-1371569	5.25255e-27	0.358066	0.051	0.004	1.00969e-21	GC
chr15-55108910-55109499	5.38612e-27	0.374137	0.054	0.004	1.03537e-21	GC
chr10-30069712-30070493	5.42645e-27	0.409856	0.068	0.006	1.04312e-21	GC
chr2-3282176-3282904	5.48082e-27	0.444635	0.08	0.009	1.05357e-21	GC
chr20-33422978-33423763	5.49462e-27	0.417801	0.079	0.01	1.05623e-21	GC
chr7-69776586-69776987	5.69705e-27	0.383378	0.061	0.006	1.09514e-21	GC
chr20-49657284-49657914	6.02275e-27	0.425914	0.082	0.01	1.15775e-21	GC
chr15-47820581-47821356	6.24345e-27	0.462516	0.118	0.022	1.20017e-21	GC
chr22-20885332-20886066	6.33523e-27	0.427031	0.086	0.012	1.21781e-21	GC
chr12-77062840-77063152	6.36631e-27	0.371638	0.055	0.004	1.22379e-21	GC
chr3-65963816-65964494	6.82847e-27	0.369956	0.058	0.006	1.31263e-21	GC
chr6-44463160-44463440	7.10468e-27	0.367943	0.054	0.004	1.36572e-21	GC
chr1-234699695-234700552	7.11409e-27	0.379644	0.064	0.007	1.36753e-21	GC
chr1-164672507-164672975	7.14148e-27	0.369443	0.058	0.006	1.3728e-21	GC
chr2-46224627-46225166	7.23285e-27	0.39317	0.067	0.007	1.39036e-21	GC
chr3-177478055-177478968	7.26443e-27	0.473433	0.139	0.03	1.39643e-21	GC
chr12-116020232-116020748	7.43405e-27	0.39348	0.067	0.007	1.42904e-21	GC
chr1-107877038-107877453	7.4525e-27	0.344265	0.05	0.004	1.43259e-21	GC
chr7-127885888-127886230	7.70757e-27	0.363907	0.053	0.004	1.48162e-21	GC
chr3-16866482-16867019	7.73269e-27	0.3473	0.05	0.004	1.48645e-21	GC
chr11-66981936-66982361	8.14942e-27	0.379119	0.059	0.005	1.56656e-21	GC
chr6-4603152-4603581	8.25305e-27	0.367606	0.056	0.005	1.58648e-21	GC
chr3-14223065-14223871	8.71929e-27	0.38057	0.06	0.006	1.6761e-21	GC
chr2-144459950-144460261	8.76357e-27	0.394079	0.07	0.008	1.68461e-21	GC
chr19-30877557-30878312	8.82912e-27	0.358243	0.052	0.004	1.69721e-21	GC
chr1-223500384-223500926	9.12539e-27	0.394479	0.064	0.006	1.75416e-21	GC
chr11-74581112-74581528	9.15348e-27	0.36318	0.053	0.004	1.75956e-21	GC
chr9-128174118-128174350	9.23618e-27	0.35401	0.05	0.004	1.77546e-21	GC
chr3-30770286-30770807	9.35496e-27	0.353947	0.052	0.004	1.79829e-21	GC
chr5-37737983-37738617	9.3694e-27	0.371484	0.06	0.006	1.80107e-21	GC
chr11-83956043-83957480	9.5475e-27	0.461309	0.116	0.021	1.83531e-21	GC
chr1-200184142-200184591	9.62952e-27	0.373979	0.056	0.004	1.85107e-21	GC
chr2-205024788-205026139	9.82929e-27	0.454623	0.121	0.024	1.88948e-21	GC
chr6-90473425-90473865	9.86516e-27	0.41641	0.078	0.009	1.89637e-21	GC
chr2-149648475-149649010	1.01237e-26	0.364364	0.055	0.004	1.94608e-21	GC
chr20-37992703-37993137	1.06035e-26	0.391765	0.064	0.006	2.03829e-21	GC
chr7-95205588-95206138	1.07379e-26	0.379606	0.059	0.005	2.06414e-21	GC
chr1-21050024-21050417	1.13248e-26	0.372582	0.055	0.004	2.17695e-21	GC
chr18-35803282-35803909	1.15103e-26	0.368805	0.055	0.004	2.21262e-21	GC
chr22-36468008-36468265	1.17196e-26	0.371397	0.057	0.005	2.25285e-21	GC
chr2-73535871-73536939	1.18131e-26	0.431396	0.084	0.011	2.27082e-21	GC
chr8-11862485-11862832	1.24436e-26	0.4062	0.069	0.007	2.39201e-21	GC
chr6-21500034-21501279	1.27704e-26	0.469045	0.128	0.026	2.45484e-21	GC
chr12-122029621-122030472	1.2916e-26	0.427976	0.078	0.008	2.48283e-21	GC
chr2-159075995-159076636	1.29472e-26	0.429995	0.089	0.013	2.48882e-21	GC
chr21-26015508-26016085	1.32389e-26	0.360981	0.054	0.005	2.54489e-21	GC
chr2-202049527-202050213	1.33203e-26	0.38854	0.064	0.006	2.56055e-21	GC
chr7-45881551-45882460	1.36649e-26	0.425865	0.095	0.015	2.6268e-21	GC
chr1-202075895-202076417	1.38205e-26	0.378522	0.057	0.004	2.6567e-21	GC
chr2-175004-176495	1.38448e-26	0.490899	0.178	0.047	2.66138e-21	GC
chr1-48760930-48761758	1.40415e-26	0.394787	0.07	0.008	2.69918e-21	GC
chr6-53326320-53327321	1.40588e-26	0.464881	0.129	0.026	2.7025e-21	GC
chr2-27010750-27011104	1.43268e-26	0.407941	0.071	0.008	2.75402e-21	GC
chr1-200075169-200076581	1.51256e-26	0.493286	0.134	0.026	2.90758e-21	GC
chr12-52907799-52908286	1.52246e-26	0.380986	0.057	0.005	2.92662e-21	GC
chr9-2023350-2023923	1.59262e-26	0.416537	0.079	0.01	3.06148e-21	GC
chr1-241298577-241299348	1.65532e-26	0.354475	0.051	0.004	3.182e-21	GC
chr1-12579945-12580661	1.66634e-26	0.419124	0.076	0.009	3.20319e-21	GC
chr15-82129742-82130151	1.69649e-26	0.382209	0.064	0.007	3.26114e-21	GC
chr10-60820177-60820765	1.72512e-26	0.410923	0.079	0.01	3.31618e-21	GC
chr4-85594941-85596565	1.74647e-26	0.441822	0.108	0.02	3.35722e-21	GC
chr11-129846340-129847196	1.77726e-26	0.380677	0.057	0.004	3.41641e-21	GC
chr11-38446064-38446895	1.78364e-26	0.428471	0.078	0.009	3.42868e-21	GC
chr9-134057914-134058304	1.7861e-26	0.374618	0.057	0.005	3.4334e-21	GC
chr7-113431331-113431968	1.80302e-26	0.357097	0.052	0.004	3.46593e-21	GC
chr4-74206027-74206601	1.82427e-26	0.396355	0.069	0.008	3.50678e-21	GC
chr21-39065468-39066317	1.84424e-26	0.370107	0.056	0.005	3.54516e-21	GC
chr22-40498338-40499513	1.85755e-26	0.477208	0.135	0.028	3.57075e-21	GC
chr7-150428605-150429042	1.90802e-26	0.364305	0.057	0.005	3.66776e-21	GC
chr1-191574791-191575448	1.91838e-26	0.349934	0.052	0.004	3.68769e-21	GC
chr10-72827587-72828230	1.99376e-26	0.365206	0.055	0.005	3.83259e-21	GC
chr12-93624695-93625254	2.00392e-26	0.352818	0.05	0.004	3.85211e-21	GC
chr22-43921416-43921696	2.11056e-26	0.37061	0.053	0.003	4.0571e-21	GC
chr6-4662536-4663162	2.17188e-26	0.353385	0.052	0.004	4.17498e-21	GC
chr7-81869321-81870047	2.19463e-26	0.352341	0.051	0.004	4.21871e-21	GC
chr3-168024417-168024934	2.2279e-26	0.352005	0.051	0.004	4.28268e-21	GC
chr3-66115766-66116356	2.27633e-26	0.407848	0.073	0.008	4.37577e-21	GC
chr13-98368021-98368336	2.28355e-26	0.361716	0.053	0.004	4.38965e-21	GC
chr10-60611210-60611711	2.29323e-26	0.363122	0.055	0.005	4.40826e-21	GC
chr6-32609468-32610222	2.34905e-26	0.440139	0.094	0.015	4.51556e-21	GC
chr12-94385940-94387068	2.38948e-26	0.457499	0.114	0.021	4.59327e-21	GC
chr21-37060349-37060682	2.42119e-26	0.380281	0.062	0.006	4.65423e-21	GC
chr3-26598593-26599049	2.42925e-26	0.365462	0.055	0.005	4.66972e-21	GC
chr20-50403751-50404240	2.43378e-26	0.367014	0.057	0.005	4.67842e-21	GC
chr6-44968481-44969099	2.43576e-26	0.362106	0.058	0.006	4.68225e-21	GC
chr18-49095057-49095584	2.49341e-26	0.422082	0.083	0.011	4.79305e-21	GC
chr22-26585072-26585704	2.57418e-26	0.419606	0.078	0.009	4.94833e-21	GC
chr2-233413588-233413860	2.58921e-26	0.369956	0.055	0.005	4.97722e-21	GC
chr5-76372448-76372937	2.59583e-26	0.365071	0.056	0.005	4.98994e-21	GC
chr5-156367480-156367916	2.59817e-26	0.357026	0.053	0.004	4.99445e-21	GC
chr7-47481909-47482401	2.67067e-26	0.412228	0.076	0.009	5.1338e-21	GC
chr11-123543584-123543995	2.6891e-26	0.35947	0.054	0.005	5.16922e-21	GC
chr5-151738089-151738745	2.69741e-26	0.435011	0.088	0.012	5.18521e-21	GC
chr12-66048757-66049980	2.73482e-26	0.489247	0.136	0.028	5.25712e-21	GC
chr14-61471763-61472599	2.74497e-26	0.452322	0.112	0.02	5.27663e-21	GC
chr1-91804608-91804924	2.77455e-26	0.360648	0.058	0.006	5.33349e-21	GC
chr12-28506833-28507491	2.79002e-26	0.395705	0.063	0.006	5.36322e-21	GC
chr2-101708867-101709773	2.85345e-26	0.456214	0.114	0.021	5.48516e-21	GC
chr16-22236104-22236726	2.94213e-26	0.419893	0.08	0.01	5.65562e-21	GC
chr22-45202351-45202719	3.01523e-26	0.363932	0.053	0.004	5.79614e-21	GC
chr7-159012285-159012663	3.1092e-26	0.376418	0.059	0.006	5.97678e-21	GC
chr18-59497384-59497891	3.18603e-26	0.357409	0.052	0.004	6.12447e-21	GC
chr1-84758700-84760005	3.29224e-26	0.451536	0.103	0.017	6.32864e-21	GC
chr17-47862611-47863304	3.46864e-26	0.354475	0.054	0.005	6.66773e-21	GC
chr4-185832735-185833361	3.47708e-26	0.359568	0.052	0.004	6.68396e-21	GC
chr5-37668403-37668903	3.51532e-26	0.419648	0.093	0.016	6.75747e-21	GC
chr9-79581532-79582215	3.51595e-26	0.408766	0.078	0.01	6.75868e-21	GC
chr8-60911555-60912008	3.52928e-26	0.392025	0.068	0.008	6.7843e-21	GC
chr1-33374288-33374707	3.53175e-26	0.352257	0.052	0.005	6.78905e-21	GC
chr9-86423870-86424488	3.57046e-26	0.372706	0.058	0.005	6.86346e-21	GC
chr13-21012199-21012494	3.58342e-26	0.342948	0.05	0.004	6.88837e-21	GC
chr1-52523383-52523787	3.60592e-26	0.371838	0.055	0.004	6.93163e-21	GC
chr6-143621777-143622223	3.77436e-26	0.369563	0.055	0.004	7.25542e-21	GC
chr12-124867385-124867722	3.80687e-26	0.386382	0.065	0.007	7.3179e-21	GC
chr7-140078926-140079617	3.87683e-26	0.393734	0.07	0.008	7.45239e-21	GC
chr5-56852193-56852814	4.09426e-26	0.386887	0.062	0.006	7.87035e-21	GC
chr4-143641115-143641680	4.11144e-26	0.370285	0.057	0.005	7.90338e-21	GC
chr1-89692415-89693124	4.15587e-26	0.435215	0.094	0.014	7.98878e-21	GC
chr10-93458359-93459228	4.17995e-26	0.468442	0.14	0.032	8.03508e-21	GC
chr1-1740335-1741389	4.2341e-26	0.435999	0.102	0.018	8.13917e-21	GC
chr5-79151735-79152308	4.30098e-26	0.385452	0.063	0.006	8.26772e-21	GC
chr4-57080629-57081937	4.3291e-26	0.48528	0.143	0.031	8.32179e-21	GC
chr6-118668750-118669312	4.36016e-26	0.409003	0.073	0.009	8.38149e-21	GC
chr5-33239006-33239774	4.37866e-26	0.422848	0.08	0.01	8.41705e-21	GC
chr2-153386362-153387018	4.63778e-26	0.395477	0.069	0.008	8.91516e-21	GC
chr4-77145954-77146823	4.68259e-26	0.353226	0.055	0.005	9.00129e-21	GC
chr2-152497622-152498032	4.69587e-26	0.346816	0.051	0.004	9.02682e-21	GC
chr2-231545317-231545897	4.81251e-26	0.371856	0.061	0.006	9.25105e-21	GC
chr1-31627333-31628023	4.82115e-26	0.461779	0.103	0.016	9.26765e-21	GC
chr2-55107412-55107765	4.84201e-26	0.356677	0.052	0.004	9.30774e-21	GC
chr8-130416517-130416923	5.051e-26	0.346607	0.05	0.004	9.70949e-21	GC
chr1-9892979-9893456	5.17745e-26	0.392436	0.066	0.007	9.95256e-21	GC
chr10-7397094-7397878	5.46407e-26	0.383453	0.069	0.008	1.05035e-20	GC
chr2-3465542-3466067	5.51878e-26	0.35421	0.051	0.004	1.06087e-20	GC
chr17-76772831-76773661	5.62348e-26	0.352214	0.052	0.004	1.081e-20	GC
chr4-152956550-152958112	5.90029e-26	0.486879	0.158	0.038	1.13421e-20	GC
chr20-23628897-23629421	5.92596e-26	0.37583	0.061	0.006	1.13914e-20	GC
chr15-52082504-52082977	6.06878e-26	0.375702	0.058	0.005	1.16659e-20	GC
chr10-24466112-24466678	6.09335e-26	0.402506	0.072	0.008	1.17132e-20	GC
chr3-128310147-128310615	6.33646e-26	0.364018	0.059	0.007	1.21805e-20	GC
chr13-36417888-36418649	6.53861e-26	0.446954	0.095	0.014	1.25691e-20	GC
chr3-196198880-196199478	6.54833e-26	0.404338	0.077	0.01	1.25878e-20	GC
chr18-62450551-62451419	6.57834e-26	0.416915	0.08	0.01	1.26455e-20	GC
chr8-117033379-117034162	6.58607e-26	0.373619	0.058	0.005	1.26603e-20	GC
chr17-4002238-4002616	6.69244e-26	0.35665	0.053	0.004	1.28648e-20	GC
chr1-94602277-94602999	6.73091e-26	0.392023	0.073	0.01	1.29388e-20	GC
chr6-119129881-119130259	6.7424e-26	0.377738	0.062	0.006	1.29608e-20	GC
chr11-47723925-47724448	6.75711e-26	0.415092	0.082	0.011	1.29891e-20	GC
chr2-84806928-84807829	6.88954e-26	0.453991	0.115	0.021	1.32437e-20	GC
chr12-8996700-8997061	6.99817e-26	0.35371	0.057	0.006	1.34525e-20	GC
chr8-101702897-101703606	7.00685e-26	0.36531	0.059	0.006	1.34692e-20	GC
chr7-123643437-123644840	7.03191e-26	0.464697	0.126	0.025	1.35174e-20	GC
chr8-133053395-133053842	7.17765e-26	0.358185	0.053	0.004	1.37975e-20	GC
chr5-147507376-147508012	7.28814e-26	0.416255	0.089	0.014	1.40099e-20	GC
chr9-112846855-112847361	7.47509e-26	0.348598	0.051	0.004	1.43693e-20	GC
chr15-80549725-80551187	7.4805e-26	0.474977	0.136	0.028	1.43797e-20	GC
chr3-11306793-11307593	7.49345e-26	0.398399	0.069	0.007	1.44046e-20	GC
chr3-23740418-23741434	7.76076e-26	0.422554	0.081	0.01	1.49184e-20	GC
chr18-58223764-58224578	7.90138e-26	0.390936	0.071	0.009	1.51887e-20	GC
chr8-57930788-57931594	7.9064e-26	0.465659	0.144	0.034	1.51984e-20	GC
chr16-51538658-51539504	7.90931e-26	0.419547	0.074	0.008	1.5204e-20	GC
chr4-169604405-169604850	7.93904e-26	0.345179	0.053	0.005	1.52611e-20	GC
chr11-28559129-28559989	7.97025e-26	0.424959	0.086	0.012	1.53211e-20	GC
chr20-37380288-37380565	8.03844e-26	0.361935	0.056	0.005	1.54522e-20	GC
chr3-162779895-162780583	8.21355e-26	0.391364	0.067	0.008	1.57888e-20	GC
chr6-157579333-157580058	8.31745e-26	0.357862	0.055	0.005	1.59885e-20	GC
chr11-64262984-64263368	8.70919e-26	0.353405	0.054	0.005	1.67416e-20	GC
chr8-19527787-19528686	9.26611e-26	0.418736	0.086	0.013	1.78122e-20	GC
chr10-114556392-114557218	9.42301e-26	0.37646	0.064	0.007	1.81138e-20	GC
chr20-41177614-41177910	9.47608e-26	0.359274	0.056	0.006	1.82158e-20	GC
chr7-29255507-29256663	1.0153e-25	0.42345	0.085	0.012	1.9517e-20	GC
chr1-199778201-199778713	1.02324e-25	0.352356	0.051	0.004	1.96696e-20	GC
chr12-88946321-88946942	1.04067e-25	0.382704	0.064	0.007	2.00046e-20	GC
chr14-94056616-94056927	1.04078e-25	0.359737	0.053	0.004	2.00068e-20	GC
chr20-18645281-18646143	1.05836e-25	0.353777	0.052	0.004	2.03447e-20	GC
chr5-147400124-147400562	1.07705e-25	0.359455	0.054	0.005	2.07041e-20	GC
chr19-7227583-7228009	1.08312e-25	0.40858	0.078	0.01	2.08207e-20	GC
chr1-28172110-28173095	1.10926e-25	0.415471	0.079	0.01	2.13232e-20	GC
chr8-130193614-130194248	1.11342e-25	0.471403	0.121	0.022	2.14032e-20	GC
chr1-110477041-110477847	1.12873e-25	0.399141	0.066	0.006	2.16975e-20	GC
chr1-20487669-20488143	1.12939e-25	0.353378	0.054	0.005	2.17101e-20	GC
chr9-137218831-137219119	1.14321e-25	0.358731	0.054	0.005	2.19759e-20	GC
chr16-85659732-85660140	1.16222e-25	0.381554	0.06	0.005	2.23413e-20	GC
chr13-99355759-99357636	1.16315e-25	0.469005	0.139	0.031	2.23592e-20	GC
chr11-88312413-88313204	1.25231e-25	0.428682	0.085	0.012	2.40731e-20	GC
chr5-17304957-17305551	1.26095e-25	0.359278	0.057	0.006	2.42391e-20	GC
chr5-53167780-53168251	1.34241e-25	0.344569	0.051	0.004	2.5805e-20	GC
chr1-228842084-228842533	1.36516e-25	0.400611	0.079	0.012	2.62423e-20	GC
chr6-24831898-24832595	1.37842e-25	0.402642	0.074	0.009	2.64972e-20	GC
chr1-206735452-206735948	1.40852e-25	0.343951	0.051	0.004	2.70759e-20	GC
chr15-100201514-100202453	1.43219e-25	0.419853	0.084	0.012	2.75309e-20	GC
chr17-29040072-29040668	1.44337e-25	0.421248	0.08	0.01	2.77457e-20	GC
chr9-114551655-114552554	1.44651e-25	0.456933	0.122	0.024	2.78062e-20	GC
chr8-43477099-43477864	1.44797e-25	0.371824	0.057	0.005	2.78341e-20	GC
chr2-196077891-196078842	1.45581e-25	0.427872	0.093	0.015	2.79849e-20	GC
chr10-71871180-71872010	1.46818e-25	0.443432	0.113	0.022	2.82227e-20	GC
chr7-18638259-18639363	1.50483e-25	0.432145	0.108	0.021	2.89271e-20	GC
chr4-42654531-42655176	1.53177e-25	0.417465	0.088	0.014	2.94451e-20	GC
chr15-38536166-38536792	1.53337e-25	0.386081	0.065	0.007	2.94758e-20	GC
chr1-230113374-230114557	1.58444e-25	0.469355	0.149	0.036	3.04576e-20	GC
chr16-22287583-22287973	1.6298e-25	0.370841	0.056	0.005	3.13295e-20	GC
chr16-88491521-88491969	1.63954e-25	0.349026	0.051	0.004	3.15167e-20	GC
chr22-41504396-41504748	1.67735e-25	0.35736	0.055	0.005	3.22436e-20	GC
chr1-212234500-212235022	1.79276e-25	0.407431	0.077	0.01	3.4462e-20	GC
chr22-18055934-18056649	1.87251e-25	0.436989	0.098	0.017	3.59952e-20	GC
chr1-231934727-231935119	1.88829e-25	0.367857	0.058	0.006	3.62984e-20	GC
chr21-17492038-17492715	1.9266e-25	0.371735	0.057	0.005	3.70349e-20	GC
chr2-28366383-28366970	1.9281e-25	0.367818	0.059	0.006	3.70637e-20	GC
chr15-45456334-45457054	1.93249e-25	0.423636	0.089	0.014	3.7148e-20	GC
chr3-151976088-151976528	2.056e-25	0.350029	0.051	0.004	3.95223e-20	GC
chr2-110149288-110150111	2.06037e-25	0.351351	0.055	0.005	3.96062e-20	GC
chr22-20514615-20515283	2.07115e-25	0.363902	0.056	0.005	3.98136e-20	GC
chr10-5861276-5861766	2.081e-25	0.360726	0.055	0.005	4.00029e-20	GC
chr2-128306055-128306629	2.10293e-25	0.444122	0.121	0.025	4.04244e-20	GC
chr17-82836817-82837369	2.13466e-25	0.407534	0.079	0.011	4.10343e-20	GC
chr19-40862451-40863156	2.13569e-25	0.379602	0.066	0.008	4.10541e-20	GC
chr9-109440553-109441078	2.1789e-25	0.398815	0.07	0.008	4.18847e-20	GC
chr11-73182578-73183425	2.20764e-25	0.441174	0.101	0.017	4.24373e-20	GC
chr4-85725340-85726067	2.24037e-25	0.395129	0.075	0.01	4.30664e-20	GC
chr17-78390294-78390829	2.40854e-25	0.380843	0.062	0.006	4.62991e-20	GC
chr8-8788757-8789167	2.43415e-25	0.343388	0.05	0.004	4.67915e-20	GC
chr17-57478215-57478906	2.45103e-25	0.444653	0.104	0.018	4.71158e-20	GC
chr19-34268892-34269309	2.53227e-25	0.369595	0.055	0.004	4.86777e-20	GC
chr5-172758052-172758427	2.54362e-25	0.354793	0.054	0.005	4.88958e-20	GC
chrX-150200791-150201314	2.6391e-25	0.380021	0.073	0.01	5.07312e-20	GC
chr18-24656531-24657043	2.67415e-25	0.442065	0.097	0.016	5.1405e-20	GC
chr8-9074624-9075422	2.73037e-25	0.431557	0.108	0.02	5.24857e-20	GC
chr10-32982318-32982669	2.78237e-25	0.367052	0.057	0.005	5.34853e-20	GC
chr6-36616968-36617332	2.8269e-25	0.361949	0.058	0.006	5.43412e-20	GC
chr12-124233255-124233768	2.83291e-25	0.365104	0.054	0.004	5.44568e-20	GC
chr2-128512403-128513127	2.91003e-25	0.378048	0.063	0.007	5.59392e-20	GC
chr4-94896894-94897273	2.99893e-25	0.352254	0.052	0.004	5.76482e-20	GC
chr15-65275676-65276062	3.03342e-25	0.345502	0.05	0.004	5.83112e-20	GC
chr3-61894532-61895328	3.03762e-25	0.411296	0.081	0.011	5.83918e-20	GC
chr10-7797105-7797782	3.05912e-25	0.41147	0.079	0.01	5.88052e-20	GC
chr12-79844529-79845030	3.06411e-25	0.354071	0.052	0.004	5.8901e-20	GC
chr11-9003327-9004784	3.21516e-25	0.432407	0.104	0.019	6.18047e-20	GC
chr21-35246531-35246855	3.51487e-25	0.341956	0.05	0.004	6.75659e-20	GC
chr3-44437041-44437395	3.52019e-25	0.346716	0.05	0.004	6.76682e-20	GC
chr1-214107164-214108344	3.59291e-25	0.416099	0.088	0.013	6.90662e-20	GC
chr15-68354627-68355653	3.7401e-25	0.419827	0.094	0.016	7.18956e-20	GC
chr12-48235817-48236418	3.76609e-25	0.385235	0.067	0.008	7.23952e-20	GC
chr3-196777380-196778131	3.83293e-25	0.372214	0.062	0.007	7.36801e-20	GC
chr4-37567104-37568078	3.89451e-25	0.381275	0.06	0.005	7.48637e-20	GC
chr14-103730586-103730943	3.93327e-25	0.375084	0.061	0.006	7.56088e-20	GC
chr8-8917589-8918002	4.08739e-25	0.346298	0.053	0.005	7.85715e-20	GC
chr1-23100090-23100557	4.12601e-25	0.398259	0.071	0.009	7.93139e-20	GC
chr14-31241600-31242662	4.17319e-25	0.411313	0.089	0.015	8.02209e-20	GC
chr22-41478938-41479386	4.20292e-25	0.347146	0.052	0.004	8.07923e-20	GC
chr6-63589874-63590424	4.21471e-25	0.344907	0.05	0.004	8.10189e-20	GC
chr11-8631417-8632051	4.29965e-25	0.351948	0.055	0.005	8.26517e-20	GC
chr1-8857952-8858449	4.31567e-25	0.375634	0.064	0.007	8.29596e-20	GC
chr19-56984800-56985087	4.43744e-25	0.362203	0.06	0.007	8.53005e-20	GC
chr22-26894793-26895329	4.5607e-25	0.378071	0.068	0.009	8.76698e-20	GC
chr2-207930632-207931100	4.69375e-25	0.374067	0.063	0.007	9.02275e-20	GC
chr17-47239782-47240405	4.80829e-25	0.400743	0.077	0.01	9.24294e-20	GC
chr1-156460479-156460732	4.8218e-25	0.339848	0.05	0.004	9.26889e-20	GC
chr11-112563915-112565072	4.94872e-25	0.45629	0.118	0.023	9.51288e-20	GC
chr2-200662657-200663043	5.01931e-25	0.339112	0.051	0.005	9.64858e-20	GC
chr6-42902405-42903161	5.06028e-25	0.433726	0.097	0.016	9.72733e-20	GC
chr5-113489326-113489673	5.06075e-25	0.370703	0.062	0.007	9.72823e-20	GC
chr5-8061037-8061463	5.09211e-25	0.340822	0.052	0.005	9.78851e-20	GC
chr17-42655449-42655800	5.21198e-25	0.351144	0.054	0.005	1.00189e-19	GC
chr18-24369400-24369774	5.23388e-25	0.342874	0.05	0.004	1.0061e-19	GC
chr3-54046674-54047297	5.39336e-25	0.379833	0.068	0.009	1.03676e-19	GC
chr15-52124255-52124811	5.49883e-25	0.355349	0.054	0.005	1.05703e-19	GC
chr10-77873349-77873816	5.5711e-25	0.386317	0.069	0.009	1.07093e-19	GC
chr6-27892885-27893652	5.59476e-25	0.461248	0.118	0.022	1.07548e-19	GC
chr14-67679992-67680434	5.94627e-25	0.351374	0.051	0.004	1.14305e-19	GC
chr9-4833072-4833508	6.02644e-25	0.38946	0.076	0.011	1.15846e-19	GC
chr2-113240109-113240514	6.35641e-25	0.385015	0.07	0.009	1.22189e-19	GC
chr10-77742952-77743327	6.61464e-25	0.343703	0.051	0.005	1.27153e-19	GC
chr2-152134414-152135188	6.78225e-25	0.385635	0.065	0.007	1.30374e-19	GC
chr5-5069360-5070402	6.96587e-25	0.456105	0.118	0.022	1.33904e-19	GC
chr11-68927582-68928608	7.21384e-25	0.420847	0.084	0.012	1.38671e-19	GC
chr14-61466142-61466664	7.43997e-25	0.407416	0.089	0.015	1.43018e-19	GC
chr17-31494922-31495394	7.4611e-25	0.38338	0.059	0.005	1.43424e-19	GC
chr2-217382423-217384175	7.51337e-25	0.513172	0.215	0.06	1.44429e-19	GC
chr12-40158348-40159140	7.83409e-25	0.361717	0.055	0.005	1.50594e-19	GC
chr20-9838126-9839364	7.88758e-25	0.404671	0.079	0.011	1.51622e-19	GC
chr17-66272414-66273394	7.97775e-25	0.422361	0.09	0.015	1.53355e-19	GC
chr1-15355937-15356461	8.08512e-25	0.343799	0.05	0.004	1.55419e-19	GC
chr1-22500330-22500823	8.17653e-25	0.348871	0.052	0.004	1.57177e-19	GC
chr11-127542589-127543477	8.29742e-25	0.348101	0.05	0.004	1.595e-19	GC
chr7-33722312-33722721	8.47952e-25	0.348796	0.05	0.004	1.63001e-19	GC
chr1-109370632-109371051	8.48311e-25	0.363246	0.054	0.004	1.6307e-19	GC
chr5-73938351-73938922	8.61285e-25	0.419745	0.092	0.015	1.65564e-19	GC
chr7-66152145-66152994	8.66461e-25	0.446202	0.106	0.019	1.66559e-19	GC
chr16-69858815-69859320	8.69749e-25	0.369759	0.061	0.007	1.67191e-19	GC
chr5-16916417-16916848	8.84862e-25	0.392323	0.074	0.01	1.70096e-19	GC
chr22-41028889-41029159	9.17559e-25	0.340245	0.05	0.004	1.76382e-19	GC
chr16-4882189-4883213	9.27007e-25	0.403347	0.078	0.01	1.78198e-19	GC
chr1-46527815-46528279	9.48288e-25	0.384402	0.065	0.007	1.82288e-19	GC
chr5-134912335-134912901	9.6572e-25	0.379324	0.062	0.006	1.85639e-19	GC
chr12-104662056-104662555	9.66462e-25	0.351114	0.052	0.005	1.85782e-19	GC
chr3-480531-482169	9.66894e-25	0.459956	0.116	0.021	1.85865e-19	GC
chr3-55631502-55632162	1.01328e-24	0.342298	0.052	0.005	1.94782e-19	GC
chr1-229117472-229118288	1.0173e-24	0.452881	0.115	0.022	1.95555e-19	GC
chr3-9211098-9211593	1.08685e-24	0.361096	0.056	0.005	2.08923e-19	GC
chr1-154474787-154475087	1.11397e-24	0.362563	0.053	0.004	2.14137e-19	GC
chr7-141585927-141586512	1.11931e-24	0.374322	0.061	0.006	2.15163e-19	GC
chr4-156614885-156615425	1.13394e-24	0.36577	0.058	0.005	2.17977e-19	GC
chr5-113166880-113167333	1.14227e-24	0.419036	0.094	0.016	2.19578e-19	GC
chr3-11238144-11238408	1.14744e-24	0.342049	0.05	0.004	2.20571e-19	GC
chr5-137619221-137619735	1.15998e-24	0.343068	0.054	0.005	2.22982e-19	GC
chr1-85328732-85329302	1.17779e-24	0.3745	0.064	0.007	2.26406e-19	GC
chr2-207747947-207748448	1.29525e-24	0.352724	0.052	0.004	2.48984e-19	GC
chr8-27891727-27892149	1.33275e-24	0.357128	0.052	0.004	2.56193e-19	GC
chr13-42720141-42720940	1.34994e-24	0.41074	0.098	0.019	2.59497e-19	GC
chr4-94545239-94545577	1.40192e-24	0.360771	0.057	0.005	2.69489e-19	GC
chr8-41770471-41770997	1.4034e-24	0.371073	0.06	0.006	2.69774e-19	GC
chr12-13156248-13156615	1.4167e-24	0.386387	0.071	0.009	2.72331e-19	GC
chr1-1764154-1764539	1.45189e-24	0.354815	0.053	0.004	2.79095e-19	GC
chr9-116795154-116796036	1.45372e-24	0.367617	0.059	0.006	2.79447e-19	GC
chr17-27569969-27570490	1.46052e-24	0.364813	0.058	0.006	2.80755e-19	GC
chr7-64541359-64542144	1.50732e-24	0.387969	0.072	0.01	2.89751e-19	GC
chr5-74122374-74122940	1.52816e-24	0.383073	0.068	0.008	2.93756e-19	GC
chr6-158031252-158031781	1.53293e-24	0.367663	0.061	0.007	2.94674e-19	GC
chr12-45219346-45219913	1.55738e-24	0.363386	0.058	0.006	2.99374e-19	GC
chr3-132231639-132232344	1.55914e-24	0.344601	0.05	0.004	2.99713e-19	GC
chr9-34191247-34191819	1.56005e-24	0.402549	0.079	0.012	2.99886e-19	GC
chr19-42424803-42425094	1.65086e-24	0.355696	0.055	0.005	3.17343e-19	GC
chr19-40831611-40832580	1.65735e-24	0.454858	0.117	0.022	3.1859e-19	GC
chr5-16712599-16712974	1.66502e-24	0.347604	0.052	0.005	3.20064e-19	GC
chr12-65885182-65885686	1.70767e-24	0.422859	0.095	0.016	3.28264e-19	GC
chr20-5531225-5532104	1.77324e-24	0.441975	0.11	0.021	3.40868e-19	GC
chr10-29783986-29784748	1.77551e-24	0.423911	0.104	0.02	3.41305e-19	GC
chr1-165481995-165482519	1.8068e-24	0.387433	0.075	0.011	3.47319e-19	GC
chr17-57499431-57499820	1.86314e-24	0.344355	0.051	0.004	3.5815e-19	GC
chr8-99867234-99867698	1.90022e-24	0.357004	0.055	0.005	3.65278e-19	GC
chr1-95012362-95012811	1.9587e-24	0.379746	0.063	0.007	3.76519e-19	GC
chr4-41364820-41365151	2.01748e-24	0.343702	0.05	0.004	3.87818e-19	GC
chr6-154569163-154569786	2.09192e-24	0.395997	0.072	0.009	4.02128e-19	GC
chr21-42518261-42518732	2.10874e-24	0.346631	0.051	0.004	4.05361e-19	GC
chr7-5367755-5368094	2.17666e-24	0.354927	0.053	0.004	4.18418e-19	GC
chr1-218397663-218398376	2.18098e-24	0.351442	0.053	0.005	4.19248e-19	GC
chr14-87628122-87628606	2.25246e-24	0.366758	0.063	0.008	4.32987e-19	GC
chr19-7506271-7506863	2.3181e-24	0.402496	0.075	0.01	4.45607e-19	GC
chr21-41932184-41933951	2.37056e-24	0.486395	0.172	0.044	4.55689e-19	GC
chr1-160540094-160540550	2.41352e-24	0.342023	0.051	0.005	4.63949e-19	GC
chr12-100986330-100988020	2.4368e-24	0.450345	0.119	0.024	4.68423e-19	GC
chr20-45368252-45368981	2.49506e-24	0.35194	0.053	0.005	4.79622e-19	GC
chr16-81693384-81693911	2.49647e-24	0.343597	0.052	0.005	4.79895e-19	GC
chr6-42338533-42339227	2.55019e-24	0.384339	0.07	0.009	4.9022e-19	GC
chr15-70474657-70475347	2.55226e-24	0.359102	0.059	0.006	4.90618e-19	GC
chr14-22572545-22572978	2.63382e-24	0.352159	0.054	0.005	5.06297e-19	GC
chr11-35523160-35523740	2.64743e-24	0.36504	0.061	0.007	5.08913e-19	GC
chr15-67090744-67091505	2.6675e-24	0.424228	0.091	0.015	5.12772e-19	GC
chr22-41603776-41604296	2.82851e-24	0.361458	0.058	0.006	5.43722e-19	GC
chr20-9543214-9544196	2.83228e-24	0.413453	0.085	0.013	5.44446e-19	GC
chr20-50029768-50030289	3.04213e-24	0.394411	0.071	0.009	5.84785e-19	GC
chr11-36452867-36453193	3.0834e-24	0.376831	0.065	0.007	5.92718e-19	GC
chr5-68368108-68369028	3.10179e-24	0.382298	0.064	0.007	5.96255e-19	GC
chr5-133240451-133240904	3.13358e-24	0.362893	0.061	0.007	6.02364e-19	GC
chr9-107810314-107810953	3.16699e-24	0.345479	0.052	0.005	6.08788e-19	GC
chr7-36303126-36304025	3.16767e-24	0.450159	0.114	0.022	6.08918e-19	GC
chr11-110349321-110349983	3.19568e-24	0.360379	0.06	0.006	6.14302e-19	GC
chr10-72045593-72046020	3.20739e-24	0.356623	0.056	0.005	6.16553e-19	GC
chr2-43457973-43458327	3.23927e-24	0.350512	0.054	0.005	6.22682e-19	GC
chr13-29457128-29457599	3.26629e-24	0.377947	0.061	0.006	6.27876e-19	GC
chr5-107395556-107396075	3.47907e-24	0.359818	0.057	0.006	6.68779e-19	GC
chr1-203177502-203177978	3.49331e-24	0.347577	0.05	0.004	6.71516e-19	GC
chr18-339799-340365	3.50518e-24	0.345191	0.054	0.006	6.73797e-19	GC
chr6-134422617-134423170	3.52498e-24	0.42643	0.093	0.015	6.77603e-19	GC
chr10-126264068-126264789	3.52964e-24	0.411947	0.086	0.013	6.785e-19	GC
chr11-101792730-101794043	3.53837e-24	0.411056	0.086	0.013	6.80177e-19	GC
chr7-77245353-77245830	3.54708e-24	0.39235	0.07	0.008	6.81852e-19	GC
chr3-8936776-8937944	3.69826e-24	0.436816	0.102	0.018	7.10913e-19	GC
chr17-80254659-80255084	3.8049e-24	0.362124	0.057	0.006	7.31412e-19	GC
chr7-79241110-79241679	3.808e-24	0.346457	0.052	0.005	7.32009e-19	GC
chr12-95423923-95424682	3.85216e-24	0.377976	0.063	0.007	7.40496e-19	GC
chr11-110972481-110973049	3.86855e-24	0.339928	0.053	0.006	7.43648e-19	GC
chr7-65390462-65391143	3.90605e-24	0.336048	0.051	0.005	7.50855e-19	GC
chr9-128174936-128176057	3.93679e-24	0.458746	0.124	0.025	7.56766e-19	GC
chr6-36309064-36309657	4.12579e-24	0.367148	0.057	0.005	7.93096e-19	GC
chr9-76654581-76655287	4.27849e-24	0.351499	0.055	0.006	8.2245e-19	GC
chr17-72191963-72192707	4.36642e-24	0.356891	0.057	0.006	8.39353e-19	GC
chr12-47509202-47509973	4.46242e-24	0.34987	0.057	0.006	8.57807e-19	GC
chr3-48663329-48664355	4.66644e-24	0.468894	0.153	0.038	8.97025e-19	GC
chrX-2707302-2707672	4.6908e-24	0.353341	0.054	0.005	9.01707e-19	GC
chr17-21287712-21288296	4.71408e-24	0.433419	0.1	0.017	9.06183e-19	GC
chr1-53902436-53902866	5.11727e-24	0.337864	0.05	0.004	9.83688e-19	GC
chr3-112074705-112075351	5.15737e-24	0.336196	0.05	0.004	9.91397e-19	GC
chr14-70707137-70707604	5.205e-24	0.348811	0.05	0.004	1.00055e-18	GC
chr22-28138443-28138971	5.20637e-24	0.385822	0.07	0.008	1.00082e-18	GC
chr2-229071168-229071814	5.34686e-24	0.353151	0.055	0.005	1.02782e-18	GC
chr2-198232950-198233550	5.37594e-24	0.374997	0.066	0.008	1.03341e-18	GC
chr1-185644989-185646719	5.45755e-24	0.486966	0.156	0.036	1.0491e-18	GC
chr8-40349897-40350367	5.64692e-24	0.346132	0.053	0.005	1.0855e-18	GC
chr18-50809119-50809577	5.65339e-24	0.348947	0.053	0.005	1.08675e-18	GC
chr7-46754238-46754774	5.66849e-24	0.346312	0.054	0.005	1.08965e-18	GC
chr17-73302191-73302528	5.94005e-24	0.376728	0.065	0.007	1.14185e-18	GC
chr14-89486925-89487346	6.426e-24	0.390456	0.074	0.01	1.23526e-18	GC
chr15-52093142-52094079	6.53208e-24	0.44614	0.118	0.024	1.25566e-18	GC
chr14-50947866-50948298	7.10067e-24	0.333819	0.05	0.005	1.36496e-18	GC
chr17-14205809-14206356	7.27068e-24	0.38219	0.062	0.006	1.39764e-18	GC
chr5-163696094-163696701	7.33678e-24	0.356834	0.06	0.007	1.41034e-18	GC
chr3-20054533-20054960	7.55352e-24	0.360819	0.062	0.008	1.45201e-18	GC
chr9-106893156-106893625	7.67769e-24	0.371607	0.063	0.007	1.47588e-18	GC
chr7-73770102-73770811	7.76198e-24	0.387706	0.061	0.006	1.49208e-18	GC
chr20-34043042-34043484	7.9238e-24	0.348724	0.051	0.004	1.52318e-18	GC
chr6-109838622-109839317	7.93476e-24	0.350784	0.051	0.004	1.52529e-18	GC
chr6-20877069-20877974	8.04657e-24	0.434209	0.109	0.022	1.54678e-18	GC
chr1-109794111-109794754	8.05588e-24	0.388197	0.066	0.007	1.54857e-18	GC
chr15-101439175-101440335	8.15638e-24	0.43466	0.113	0.023	1.56789e-18	GC
chr1-200788592-200789550	8.18574e-24	0.354635	0.056	0.005	1.57354e-18	GC
chr3-149299904-149300683	8.2073e-24	0.40882	0.094	0.017	1.57768e-18	GC
chr20-37294962-37295266	8.60715e-24	0.343272	0.053	0.005	1.65454e-18	GC
chr5-137695694-137696783	8.7394e-24	0.39367	0.074	0.009	1.67997e-18	GC
chr2-26735710-26736692	8.95715e-24	0.377481	0.074	0.011	1.72182e-18	GC
chr3-45817794-45818897	9.53656e-24	0.424606	0.091	0.014	1.8332e-18	GC
chr10-93468296-93468832	9.97164e-24	0.364326	0.065	0.008	1.91684e-18	GC
chr1-221335283-221336088	1.00592e-23	0.388851	0.07	0.009	1.93366e-18	GC
chr20-44431637-44432158	1.04071e-23	0.359301	0.058	0.006	2.00054e-18	GC
chr19-38290516-38290981	1.04712e-23	0.355897	0.052	0.004	2.01287e-18	GC
chr4-40255165-40255954	1.05391e-23	0.353387	0.063	0.009	2.02593e-18	GC
chr7-38031023-38032623	1.06313e-23	0.427142	0.099	0.017	2.04364e-18	GC
chr18-9898862-9899300	1.06504e-23	0.366225	0.061	0.007	2.04732e-18	GC
chr22-47328609-47329333	1.07108e-23	0.410867	0.087	0.014	2.05892e-18	GC
chr15-57440678-57441138	1.0865e-23	0.412344	0.085	0.013	2.08857e-18	GC
chr6-43838399-43838924	1.1366e-23	0.361898	0.057	0.005	2.18487e-18	GC
chr13-39889125-39889690	1.14538e-23	0.380792	0.067	0.008	2.20174e-18	GC
chr13-28321156-28321669	1.17536e-23	0.355847	0.056	0.006	2.25939e-18	GC
chr5-124401617-124402525	1.17942e-23	0.401686	0.076	0.01	2.26719e-18	GC
chr5-44773976-44774544	1.18115e-23	0.36939	0.073	0.011	2.27051e-18	GC
chr2-38652167-38652800	1.18759e-23	0.349014	0.054	0.005	2.28289e-18	GC
chr17-49779391-49780229	1.208e-23	0.390783	0.078	0.012	2.32212e-18	GC
chr17-47267256-47267804	1.24246e-23	0.35843	0.056	0.005	2.38838e-18	GC
chr17-27918729-27919444	1.25078e-23	0.369371	0.063	0.007	2.40437e-18	GC
chr13-49731542-49732037	1.2552e-23	0.342267	0.05	0.004	2.41286e-18	GC
chr5-32582563-32582906	1.26412e-23	0.346516	0.053	0.005	2.43e-18	GC
chr13-39455511-39456102	1.27133e-23	0.362266	0.057	0.006	2.44387e-18	GC
chr11-69297086-69297898	1.29525e-23	0.411809	0.08	0.011	2.48985e-18	GC
chr13-33251140-33251587	1.30302e-23	0.368584	0.066	0.008	2.50478e-18	GC
chr4-21435549-21436189	1.35101e-23	0.359755	0.057	0.006	2.59704e-18	GC
chr5-16812094-16812708	1.36966e-23	0.39052	0.08	0.013	2.63289e-18	GC
chr1-245750719-245751381	1.40798e-23	0.35282	0.051	0.004	2.70654e-18	GC
chr21-42955474-42956114	1.41801e-23	0.381901	0.06	0.005	2.72583e-18	GC
chr10-89553237-89553796	1.42208e-23	0.341639	0.053	0.005	2.73366e-18	GC
chr3-45010762-45011304	1.44321e-23	0.386398	0.072	0.009	2.77428e-18	GC
chr9-121557437-121558421	1.50545e-23	0.461847	0.135	0.03	2.89392e-18	GC
chr3-50376747-50377236	1.52193e-23	0.337139	0.051	0.005	2.9256e-18	GC
chr2-105592237-105592696	1.53206e-23	0.3451	0.053	0.005	2.94506e-18	GC
chr22-37345414-37346455	1.53237e-23	0.463179	0.116	0.021	2.94566e-18	GC
chr5-137649228-137649950	1.53747e-23	0.336028	0.051	0.005	2.95546e-18	GC
chr19-38676159-38676849	1.5793e-23	0.396878	0.081	0.013	3.03587e-18	GC
chr10-68727104-68727535	1.60685e-23	0.352956	0.058	0.006	3.08882e-18	GC
chr9-97600597-97601087	1.65322e-23	0.332707	0.051	0.005	3.17797e-18	GC
chr15-43958477-43959264	1.68197e-23	0.361344	0.059	0.006	3.23323e-18	GC
chr1-206717187-206717668	1.70126e-23	0.346187	0.054	0.005	3.27032e-18	GC
chr3-149077520-149078030	1.75745e-23	0.3354	0.053	0.006	3.37832e-18	GC
chr2-54574306-54574690	1.76756e-23	0.348894	0.057	0.006	3.39777e-18	GC
chr6-44854802-44855338	1.81245e-23	0.368634	0.057	0.005	3.48405e-18	GC
chr11-123517893-123520055	1.81781e-23	0.468158	0.174	0.048	3.49436e-18	GC
chr3-123459813-123460219	1.85275e-23	0.343268	0.051	0.004	3.56152e-18	GC
chr16-12120302-12121096	1.85421e-23	0.353188	0.061	0.007	3.56433e-18	GC
chr3-105806265-105806652	1.86424e-23	0.346889	0.055	0.006	3.58362e-18	GC
chr7-977363-977830	1.87188e-23	0.402782	0.079	0.012	3.59829e-18	GC
chr13-57436820-57437589	1.88358e-23	0.347219	0.055	0.006	3.62079e-18	GC
chr3-45981111-45981646	1.97387e-23	0.36184	0.061	0.007	3.79435e-18	GC
chr2-121595598-121596984	2.06967e-23	0.446269	0.131	0.03	3.97851e-18	GC
chr6-42128916-42129412	2.07059e-23	0.355489	0.057	0.006	3.98027e-18	GC
chr6-105608674-105609862	2.12647e-23	0.413775	0.085	0.012	4.08769e-18	GC
chr16-51431476-51431821	2.15413e-23	0.340155	0.051	0.004	4.14087e-18	GC
chr1-91763210-91763665	2.21961e-23	0.396511	0.087	0.015	4.26673e-18	GC
chr18-9619139-9619888	2.23318e-23	0.39049	0.073	0.01	4.29281e-18	GC
chr3-69242711-69243379	2.25034e-23	0.410876	0.089	0.015	4.32581e-18	GC
chr9-37425016-37425630	2.29295e-23	0.379909	0.07	0.009	4.40771e-18	GC
chr11-58616493-58616893	2.52202e-23	0.387966	0.074	0.01	4.84806e-18	GC
chr1-12528225-12528902	2.55103e-23	0.409383	0.084	0.013	4.90381e-18	GC
chr5-141521146-141521650	2.62183e-23	0.402199	0.078	0.011	5.03992e-18	GC
chr1-155064832-155065322	2.63922e-23	0.358088	0.063	0.009	5.07336e-18	GC
chr21-35245537-35246096	2.71695e-23	0.365111	0.064	0.008	5.22276e-18	GC
chr10-126249892-126250504	2.71966e-23	0.433171	0.111	0.022	5.22797e-18	GC
chr10-78774779-78775634	2.78349e-23	0.442383	0.111	0.021	5.35067e-18	GC
chr4-85734397-85734823	2.80907e-23	0.344907	0.054	0.005	5.39985e-18	GC
chr10-71600768-71601192	2.86178e-23	0.387994	0.076	0.011	5.50117e-18	GC
chr1-55816213-55816842	2.90466e-23	0.416426	0.092	0.015	5.5836e-18	GC
chr1-206001402-206001698	2.93874e-23	0.353539	0.058	0.007	5.64911e-18	GC
chr18-25996101-25997029	2.96053e-23	0.408098	0.086	0.013	5.69099e-18	GC
chr20-14622681-14623188	2.96345e-23	0.343082	0.054	0.006	5.69661e-18	GC
chr5-93469374-93470143	2.97369e-23	0.360143	0.058	0.006	5.71629e-18	GC
chr15-91572120-91572523	2.98056e-23	0.338239	0.05	0.004	5.7295e-18	GC
chr1-20358550-20359094	3.03858e-23	0.354268	0.052	0.004	5.84102e-18	GC
chr19-7618329-7618664	3.06937e-23	0.335628	0.05	0.004	5.90022e-18	GC
chr5-132426548-132426984	3.10148e-23	0.370465	0.069	0.01	5.96195e-18	GC
chr21-41601476-41602156	3.18433e-23	0.386594	0.065	0.007	6.1212e-18	GC
chr8-96572383-96573020	3.24885e-23	0.345814	0.054	0.006	6.24523e-18	GC
chr4-157996074-157996830	3.29369e-23	0.45279	0.118	0.023	6.33143e-18	GC
chr1-46183088-46183556	3.30164e-23	0.390302	0.073	0.01	6.3467e-18	GC
chr8-123693600-123694126	3.3064e-23	0.42211	0.102	0.019	6.35585e-18	GC
chr11-113176813-113177298	3.32718e-23	0.364723	0.061	0.007	6.3958e-18	GC
chr5-111748028-111748633	3.4171e-23	0.36499	0.064	0.008	6.56866e-18	GC
chr13-102705181-102705505	3.51646e-23	0.346078	0.055	0.006	6.75965e-18	GC
chr17-58968655-58969776	3.59987e-23	0.382242	0.063	0.006	6.92e-18	GC
chr1-59214614-59215440	3.78554e-23	0.351447	0.057	0.006	7.2769e-18	GC
chr9-35025727-35027068	3.80473e-23	0.44148	0.12	0.026	7.31379e-18	GC
chr5-56183352-56183938	3.81414e-23	0.35432	0.054	0.005	7.33189e-18	GC
chr22-32761348-32761933	3.84418e-23	0.349583	0.052	0.004	7.38963e-18	GC
chr18-49052521-49053334	4.01586e-23	0.435746	0.112	0.022	7.71965e-18	GC
chr22-29105531-29106150	4.05558e-23	0.355722	0.056	0.005	7.79601e-18	GC
chr3-136728747-136729250	4.1103e-23	0.357201	0.057	0.006	7.90119e-18	GC
chr17-59842535-59843365	4.11352e-23	0.423237	0.12	0.029	7.90738e-18	GC
chr3-73739451-73740326	4.12199e-23	0.357022	0.057	0.006	7.92367e-18	GC
chr2-46269536-46269886	4.12655e-23	0.358394	0.059	0.007	7.93243e-18	GC
chr1-8182000-8182731	4.18087e-23	0.395233	0.07	0.008	8.03685e-18	GC
chr2-205700333-205701126	4.21039e-23	0.464862	0.147	0.036	8.09359e-18	GC
chr3-46947950-46948531	4.23686e-23	0.372962	0.066	0.008	8.14447e-18	GC
chr17-75108426-75108883	4.32637e-23	0.348853	0.055	0.005	8.31655e-18	GC
chr15-74369028-74369603	4.35528e-23	0.437546	0.111	0.022	8.37211e-18	GC
chr20-13029728-13030250	4.62572e-23	0.347326	0.054	0.005	8.89198e-18	GC
chr2-174998086-174998676	4.65382e-23	0.412709	0.086	0.013	8.946e-18	GC
chr5-149749411-149750107	4.7591e-23	0.340252	0.052	0.005	9.14837e-18	GC
chr10-114968225-114968726	4.81553e-23	0.329766	0.052	0.006	9.25685e-18	GC
chr3-8538940-8539228	4.87012e-23	0.331872	0.05	0.005	9.36178e-18	GC
chr19-2168470-2169378	4.97251e-23	0.495628	0.177	0.045	9.5586e-18	GC
chr10-131897290-131897810	4.97947e-23	0.416002	0.088	0.014	9.57199e-18	GC
chr1-206766236-206766721	5.0208e-23	0.339749	0.052	0.005	9.65143e-18	GC
chr7-55477849-55478343	5.049e-23	0.347088	0.054	0.005	9.70565e-18	GC
chr5-31617968-31618897	5.13576e-23	0.382758	0.071	0.009	9.87242e-18	GC
chr12-67434659-67435345	5.15452e-23	0.411876	0.106	0.023	9.90848e-18	GC
chr4-6688853-6689348	5.21209e-23	0.377834	0.073	0.01	1.00192e-17	GC
chr7-130893395-130893865	5.40197e-23	0.405042	0.092	0.017	1.03842e-17	GC
chr12-121742744-121743302	5.40738e-23	0.377936	0.066	0.008	1.03945e-17	GC
chr11-59961551-59962254	5.45455e-23	0.367895	0.063	0.007	1.04852e-17	GC
chr5-160260504-160261685	5.61574e-23	0.434687	0.119	0.025	1.07951e-17	GC
chr9-2770704-2772130	5.66499e-23	0.467994	0.147	0.035	1.08898e-17	GC
chr2-28322047-28322391	5.7682e-23	0.340743	0.053	0.005	1.10882e-17	GC
chr22-17910382-17911322	5.94144e-23	0.440201	0.126	0.027	1.14212e-17	GC
chr11-86688259-86688942	6.10695e-23	0.380514	0.069	0.009	1.17393e-17	GC
chr14-52080469-52081259	6.21408e-23	0.428923	0.097	0.017	1.19453e-17	GC
chr1-26284708-26285053	6.37014e-23	0.352128	0.057	0.006	1.22453e-17	GC
chr17-19303984-19304425	6.60293e-23	0.334456	0.05	0.005	1.26928e-17	GC
chr17-78861716-78862686	6.88602e-23	0.435789	0.143	0.038	1.32369e-17	GC
chr1-36133373-36133871	6.96147e-23	0.382745	0.068	0.009	1.3382e-17	GC
chr3-161349648-161350248	7.11947e-23	0.371312	0.066	0.008	1.36857e-17	GC
chr7-117157042-117158152	7.2302e-23	0.397251	0.088	0.015	1.38985e-17	GC
chr9-21576114-21576886	7.24964e-23	0.3971	0.084	0.014	1.39359e-17	GC
chr16-68079408-68080390	7.2659e-23	0.464788	0.129	0.027	1.39672e-17	GC
chr11-82402649-82403191	7.60663e-23	0.335458	0.053	0.006	1.46222e-17	GC
chr5-38607404-38608556	7.62409e-23	0.433059	0.101	0.018	1.46557e-17	GC
chr2-60759422-60759949	7.76782e-23	0.34739	0.053	0.005	1.4932e-17	GC
chr3-195180586-195181003	7.97578e-23	0.337055	0.052	0.005	1.53318e-17	GC
chr4-101097623-101098498	8.08094e-23	0.372	0.066	0.008	1.55339e-17	GC
chr5-160132916-160133846	8.2976e-23	0.413453	0.097	0.018	1.59504e-17	GC
chr8-60197382-60198285	8.91638e-23	0.391285	0.073	0.009	1.71399e-17	GC
chr6-35396816-35397329	9.07184e-23	0.356584	0.06	0.007	1.74387e-17	GC
chr6-33750628-33751424	9.07797e-23	0.394612	0.078	0.011	1.74505e-17	GC
chr1-235067560-235068070	9.17864e-23	0.351913	0.059	0.007	1.7644e-17	GC
chr11-93570742-93571128	9.21939e-23	0.333936	0.05	0.005	1.77223e-17	GC
chr6-36577175-36577726	9.65469e-23	0.413257	0.081	0.011	1.85591e-17	GC
chr20-45015973-45016585	9.80827e-23	0.376996	0.067	0.008	1.88543e-17	GC
chr11-128716276-128716986	9.86467e-23	0.363635	0.063	0.008	1.89628e-17	GC
chr8-124525616-124526189	9.97318e-23	0.387556	0.079	0.012	1.91714e-17	GC
chr13-30569899-30570249	1.0095e-22	0.364814	0.068	0.01	1.94055e-17	GC
chr7-83161959-83163198	1.01037e-22	0.45382	0.138	0.031	1.94223e-17	GC
chr8-274079-274704	1.01142e-22	0.388381	0.073	0.01	1.94424e-17	GC
chr11-83257502-83258123	1.01677e-22	0.336047	0.055	0.006	1.95453e-17	GC
chr12-119669884-119670283	1.02715e-22	0.355988	0.056	0.005	1.97449e-17	GC
chr6-111591197-111592385	1.0524e-22	0.444878	0.133	0.031	2.02302e-17	GC
chr10-77872069-77872776	1.08506e-22	0.405968	0.084	0.013	2.0858e-17	GC
chr3-196160425-196160788	1.10135e-22	0.360587	0.061	0.007	2.11711e-17	GC
chr1-54376852-54377458	1.11996e-22	0.358045	0.064	0.008	2.15289e-17	GC
chr8-128514334-128515357	1.14072e-22	0.410719	0.092	0.016	2.19279e-17	GC
chr9-14021982-14022480	1.14862e-22	0.358997	0.063	0.008	2.20798e-17	GC
chr10-101961476-101962117	1.15375e-22	0.347849	0.057	0.006	2.21784e-17	GC
chr12-45415317-45415801	1.16831e-22	0.344853	0.055	0.006	2.24583e-17	GC
chr8-97817863-97818533	1.16991e-22	0.375897	0.067	0.008	2.2489e-17	GC
chr5-139651778-139652589	1.17733e-22	0.428	0.108	0.021	2.26317e-17	GC
chr11-64331686-64332181	1.22405e-22	0.363739	0.061	0.007	2.35298e-17	GC
chr1-198283062-198283531	1.23067e-22	0.337756	0.052	0.005	2.36571e-17	GC
chr17-63956463-63956903	1.23343e-22	0.394694	0.078	0.012	2.37101e-17	GC
chr2-21836761-21837450	1.24023e-22	0.320039	0.05	0.006	2.38407e-17	GC
chr8-97569797-97570576	1.27754e-22	0.424699	0.089	0.014	2.4558e-17	GC
chr14-73290251-73290671	1.33111e-22	0.332631	0.051	0.005	2.55878e-17	GC
chr18-23573938-23574499	1.34885e-22	0.349142	0.061	0.008	2.59288e-17	GC
chr2-98663272-98664089	1.36909e-22	0.376008	0.065	0.008	2.63178e-17	GC
chr14-106848322-106848736	1.37236e-22	0.380839	0.076	0.011	2.63808e-17	GC
chr16-78290026-78292191	1.4313e-22	0.473453	0.148	0.035	2.75138e-17	GC
chr7-38334669-38336162	1.43573e-22	0.423837	0.113	0.024	2.75989e-17	GC
chr9-113379088-113379703	1.53794e-22	0.424362	0.103	0.02	2.95637e-17	GC
chr5-104048205-104048651	1.55999e-22	0.354626	0.057	0.006	2.99875e-17	GC
chr1-244599654-244600291	1.594e-22	0.384697	0.082	0.014	3.06413e-17	GC
chr11-93973304-93974089	1.59545e-22	0.377552	0.078	0.013	3.06691e-17	GC
chr5-138051406-138052316	1.70139e-22	0.435575	0.116	0.024	3.27057e-17	GC
chr7-144019085-144019867	1.74552e-22	0.402822	0.102	0.022	3.35539e-17	GC
chr5-173858457-173859243	1.75005e-22	0.392057	0.077	0.011	3.36411e-17	GC
chr2-145596970-145597483	1.81765e-22	0.35532	0.059	0.007	3.49405e-17	GC
chr6-106082545-106082972	1.83252e-22	0.351876	0.058	0.006	3.52263e-17	GC
chr13-42876840-42877164	1.83566e-22	0.376214	0.07	0.009	3.52867e-17	GC
chr10-70575395-70576924	1.86635e-22	0.414865	0.099	0.019	3.58766e-17	GC
chr14-89407504-89408230	1.87614e-22	0.373015	0.07	0.01	3.60649e-17	GC
chr19-41298273-41298752	1.89688e-22	0.33174	0.05	0.005	3.64636e-17	GC
chr5-125559122-125559702	1.90315e-22	0.373561	0.069	0.009	3.6584e-17	GC
chr12-75684046-75685110	1.90426e-22	0.378998	0.072	0.01	3.66054e-17	GC
chr1-67732691-67733089	1.90568e-22	0.343583	0.056	0.006	3.66327e-17	GC
chr11-16791408-16791995	1.91529e-22	0.422044	0.093	0.015	3.68174e-17	GC
chr8-41508223-41508749	2.00481e-22	0.344708	0.062	0.009	3.85382e-17	GC
chr18-49096072-49096503	2.03107e-22	0.346136	0.056	0.006	3.9043e-17	GC
chr4-26611414-26612382	2.06004e-22	0.396322	0.079	0.012	3.95999e-17	GC
chr2-85934083-85934357	2.10831e-22	0.342652	0.057	0.007	4.05279e-17	GC
chr2-26640144-26640712	2.27385e-22	0.360939	0.06	0.007	4.37101e-17	GC
chr17-17624611-17625381	2.29031e-22	0.385211	0.07	0.009	4.40264e-17	GC
chr19-10112148-10112764	2.42225e-22	0.360182	0.062	0.007	4.65627e-17	GC
chr16-29925673-29927913	2.46234e-22	0.489768	0.226	0.07	4.73333e-17	GC
chr3-158716698-158717681	2.54714e-22	0.462994	0.165	0.043	4.89633e-17	GC
chr4-40626629-40626978	2.58884e-22	0.341239	0.054	0.006	4.97651e-17	GC
chr13-95564586-95565275	2.62701e-22	0.344561	0.054	0.006	5.04988e-17	GC
chr3-12660638-12661069	2.86117e-22	0.402901	0.086	0.014	5.49999e-17	GC
chr12-110537619-110538174	2.87569e-22	0.355887	0.058	0.006	5.52791e-17	GC
chr11-117849589-117850162	2.92569e-22	0.330314	0.052	0.006	5.62403e-17	GC
chr5-129835235-129835847	3.10895e-22	0.367452	0.055	0.005	5.97629e-17	GC
chr19-56931040-56931566	3.26316e-22	0.383683	0.067	0.008	6.27274e-17	GC
chr9-26754620-26755669	3.34785e-22	0.372089	0.068	0.009	6.43553e-17	GC
chr3-15387144-15387648	3.40486e-22	0.36276	0.06	0.007	6.54514e-17	GC
chr14-88467928-88469255	3.48435e-22	0.460733	0.135	0.029	6.69793e-17	GC
chr1-144551473-144552337	3.58192e-22	0.356909	0.061	0.007	6.88548e-17	GC
chr8-27616955-27617597	3.64417e-22	0.420112	0.121	0.028	7.00515e-17	GC
chr16-70700095-70700474	3.67515e-22	0.342645	0.053	0.005	7.06471e-17	GC
chr16-3745738-3746262	3.69276e-22	0.383745	0.075	0.011	7.09855e-17	GC
chr3-4831070-4831562	3.73736e-22	0.345326	0.056	0.006	7.18429e-17	GC
chr3-197394251-197395312	3.81734e-22	0.40998	0.088	0.014	7.33804e-17	GC
chr14-23145707-23146654	3.83112e-22	0.386464	0.082	0.014	7.36453e-17	GC
chr22-27107795-27109164	3.91159e-22	0.464045	0.152	0.038	7.51921e-17	GC
chr6-152099956-152100609	3.93961e-22	0.376387	0.069	0.009	7.57306e-17	GC
chr11-1842443-1842986	3.94563e-22	0.33951	0.055	0.006	7.58464e-17	GC
chr7-117827772-117828266	3.96444e-22	0.34245	0.052	0.005	7.6208e-17	GC
chr2-102057648-102058207	4.04602e-22	0.407642	0.077	0.011	7.77763e-17	GC
chr18-25298729-25299804	4.04829e-22	0.390065	0.076	0.011	7.78198e-17	GC
chr2-98559957-98560781	4.10084e-22	0.376458	0.073	0.011	7.88301e-17	GC
chr11-102226514-102227049	4.193e-22	0.354613	0.061	0.008	8.06015e-17	GC
chr8-57062791-57063359	4.25403e-22	0.376077	0.07	0.009	8.17748e-17	GC
chr7-64999372-64999985	4.35903e-22	0.363992	0.061	0.007	8.37932e-17	GC
chr10-73956543-73957088	4.60898e-22	0.364077	0.062	0.007	8.8598e-17	GC
chr7-30252926-30253688	4.77021e-22	0.369935	0.066	0.008	9.16973e-17	GC
chr17-62819405-62820194	4.91025e-22	0.420508	0.097	0.017	9.43892e-17	GC
chr4-92234339-92234767	4.92394e-22	0.34746	0.05	0.004	9.46524e-17	GC
chr16-387940-388606	4.95987e-22	0.44958	0.11	0.02	9.5343e-17	GC
chr22-43293663-43294302	5.05565e-22	0.427045	0.106	0.02	9.71842e-17	GC
chr5-135740225-135740741	5.27507e-22	0.346585	0.054	0.006	1.01402e-16	GC
chr3-136343623-136344167	5.30012e-22	0.345668	0.056	0.006	1.01884e-16	GC
chr11-110077642-110078213	5.30418e-22	0.332647	0.052	0.005	1.01962e-16	GC
chr1-21261637-21263182	5.32749e-22	0.460299	0.164	0.043	1.0241e-16	GC
chr12-124038937-124039626	5.33021e-22	0.380898	0.07	0.009	1.02462e-16	GC
chr8-96273082-96273658	5.3631e-22	0.349358	0.062	0.008	1.03094e-16	GC
chr2-179838121-179838526	5.37993e-22	0.338667	0.058	0.007	1.03418e-16	GC
chr9-32425882-32426785	5.41451e-22	0.42875	0.117	0.025	1.04083e-16	GC
chr6-7431946-7432511	5.43618e-22	0.32069	0.05	0.005	1.04499e-16	GC
chr3-56811251-56811856	5.59683e-22	0.351333	0.052	0.004	1.07587e-16	GC
chr2-59196271-59196882	5.73948e-22	0.373303	0.069	0.009	1.1033e-16	GC
chr1-172286419-172287148	5.8586e-22	0.417258	0.107	0.022	1.12619e-16	GC
chr2-134207458-134208128	6.03029e-22	0.352642	0.059	0.007	1.1592e-16	GC
chr2-127080588-127081219	6.04227e-22	0.378938	0.068	0.009	1.1615e-16	GC
chr7-49885696-49886308	6.0483e-22	0.34308	0.057	0.007	1.16266e-16	GC
chr15-64134281-64134865	6.07136e-22	0.360254	0.059	0.006	1.16709e-16	GC
chr6-149031776-149033374	6.18341e-22	0.473043	0.159	0.039	1.18863e-16	GC
chr3-172520250-172520801	6.21599e-22	0.351061	0.061	0.008	1.19489e-16	GC
chr10-48438974-48440048	6.69853e-22	0.433376	0.111	0.022	1.28765e-16	GC
chrX-118337173-118337824	6.8048e-22	0.34112	0.06	0.008	1.30808e-16	GC
chr6-43916493-43917177	6.86467e-22	0.341462	0.053	0.005	1.31959e-16	GC
chr10-29471340-29471833	6.91895e-22	0.386056	0.078	0.012	1.33002e-16	GC
chr1-12196501-12197432	6.93757e-22	0.34896	0.057	0.006	1.3336e-16	GC
chr5-113032555-113033268	7.00794e-22	0.392049	0.086	0.016	1.34713e-16	GC
chr4-56757182-56758375	7.18107e-22	0.390834	0.081	0.013	1.38041e-16	GC
chr1-21768069-21768546	7.23556e-22	0.355759	0.063	0.008	1.39088e-16	GC
chr5-132007711-132008097	7.25566e-22	0.32756	0.051	0.005	1.39475e-16	GC
chr1-235011618-235012556	7.3922e-22	0.401396	0.088	0.015	1.421e-16	GC
chr13-94325565-94326046	7.75813e-22	0.403065	0.094	0.018	1.49134e-16	GC
chr8-141026417-141027144	7.79025e-22	0.394291	0.097	0.019	1.49751e-16	GC
chr3-171606014-171606673	7.82958e-22	0.393859	0.078	0.012	1.50507e-16	GC
chr5-150790078-150790648	7.91533e-22	0.387023	0.073	0.009	1.52156e-16	GC
chr20-25309567-25311312	8.10189e-22	0.450072	0.151	0.04	1.55742e-16	GC
chr9-112354037-112355858	8.20744e-22	0.444844	0.127	0.029	1.57771e-16	GC
chr15-63896661-63897126	8.6116e-22	0.34612	0.056	0.006	1.6554e-16	GC
chr7-72683268-72684321	8.66218e-22	0.352987	0.063	0.008	1.66512e-16	GC
chr10-34955266-34955735	8.84003e-22	0.359513	0.062	0.008	1.69931e-16	GC
chr11-1750034-1750872	9.01812e-22	0.342367	0.058	0.007	1.73354e-16	GC
chr3-188290437-188290927	9.06442e-22	0.383811	0.083	0.014	1.74244e-16	GC
chr17-39054183-39054580	9.42013e-22	0.352562	0.056	0.006	1.81082e-16	GC
chr9-131657625-131659060	9.50162e-22	0.432819	0.103	0.019	1.82649e-16	GC
chr3-141302087-141304032	9.85599e-22	0.454819	0.153	0.039	1.89461e-16	GC
chr2-17628341-17629152	9.98942e-22	0.331856	0.05	0.005	1.92026e-16	GC
chr14-49641493-49642097	1.00112e-21	0.365005	0.06	0.006	1.92445e-16	GC
chr9-124551547-124552242	1.04491e-21	0.377781	0.064	0.007	2.00863e-16	GC
chr8-8904166-8904666	1.05071e-21	0.340645	0.053	0.006	2.01976e-16	GC
chr1-10074275-10074717	1.05994e-21	0.361859	0.06	0.007	2.0375e-16	GC
chr14-55790749-55791935	1.07296e-21	0.392962	0.073	0.009	2.06255e-16	GC
chr15-90165562-90166004	1.07592e-21	0.360073	0.062	0.007	2.06823e-16	GC
chr3-124787482-124787809	1.07937e-21	0.34106	0.057	0.007	2.07487e-16	GC
chr11-8328472-8329198	1.1122e-21	0.37061	0.07	0.01	2.13797e-16	GC
chr1-168470921-168471469	1.12224e-21	0.356168	0.063	0.008	2.15726e-16	GC
chr20-40506326-40506937	1.13053e-21	0.362827	0.061	0.007	2.17321e-16	GC
chr10-78458988-78459539	1.14871e-21	0.401822	0.09	0.016	2.20816e-16	GC
chr7-17408235-17408817	1.15269e-21	0.3867	0.085	0.015	2.21581e-16	GC
chr17-69608719-69609422	1.16202e-21	0.347252	0.057	0.006	2.23373e-16	GC
chr2-200172736-200173533	1.16916e-21	0.373585	0.067	0.009	2.24747e-16	GC
chr16-81568266-81568666	1.17213e-21	0.361695	0.063	0.008	2.25317e-16	GC
chr3-65955726-65956280	1.21526e-21	0.363734	0.064	0.008	2.33608e-16	GC
chr1-204319170-204319782	1.3108e-21	0.362953	0.06	0.006	2.51974e-16	GC
chr16-89422839-89423428	1.31379e-21	0.365543	0.064	0.008	2.52549e-16	GC
chr16-29307626-29308208	1.32025e-21	0.394234	0.083	0.013	2.5379e-16	GC
chr3-12371508-12372042	1.41516e-21	0.368103	0.071	0.011	2.72036e-16	GC
chr6-131214865-131215490	1.42844e-21	0.344312	0.057	0.007	2.74587e-16	GC
chr5-59380305-59381023	1.46536e-21	0.384203	0.079	0.013	2.81685e-16	GC
chr6-32086457-32086982	1.4675e-21	0.405782	0.092	0.017	2.82096e-16	GC
chr21-44982498-44983240	1.48033e-21	0.370394	0.065	0.008	2.84562e-16	GC
chr6-130906738-130907326	1.56481e-21	0.343683	0.057	0.007	3.00803e-16	GC
chr11-17972768-17973387	1.57472e-21	0.363831	0.064	0.008	3.02707e-16	GC
chr2-86671234-86671919	1.64641e-21	0.342823	0.058	0.007	3.16488e-16	GC
chr14-64134456-64135327	1.65706e-21	0.334248	0.05	0.005	3.18535e-16	GC
chr2-220962553-220963057	1.65757e-21	0.351003	0.055	0.006	3.18634e-16	GC
chr9-1978967-1980825	1.68963e-21	0.470062	0.171	0.046	3.24795e-16	GC
chr2-127064557-127065203	1.70108e-21	0.397016	0.089	0.016	3.26996e-16	GC
chr1-164735508-164736040	1.73882e-21	0.342758	0.055	0.006	3.34252e-16	GC
chr12-6093133-6093628	1.75627e-21	0.344802	0.056	0.006	3.37605e-16	GC
chr11-3455412-3456702	1.78569e-21	0.393346	0.088	0.016	3.43262e-16	GC
chr9-127507349-127507716	1.91039e-21	0.345948	0.057	0.007	3.67231e-16	GC
chr2-191031234-191031824	1.97879e-21	0.367555	0.065	0.008	3.80382e-16	GC
chr22-43003569-43004597	1.97954e-21	0.417511	0.104	0.02	3.80525e-16	GC
chr1-212525327-212526225	2.12388e-21	0.325489	0.05	0.005	4.08272e-16	GC
chr12-25691846-25692829	2.18962e-21	0.377077	0.079	0.013	4.20908e-16	GC
chr17-40314611-40314831	2.24208e-21	0.341437	0.055	0.006	4.30993e-16	GC
chr16-66886959-66887318	2.27029e-21	0.349309	0.055	0.006	4.36415e-16	GC
chr7-102985165-102985705	2.28926e-21	0.345397	0.058	0.007	4.40062e-16	GC
chr3-149407554-149408180	2.31528e-21	0.336593	0.051	0.005	4.45064e-16	GC
chr15-58551561-58552726	2.35681e-21	0.426304	0.108	0.022	4.53048e-16	GC
chr7-2060359-2061163	2.3879e-21	0.368288	0.069	0.009	4.59024e-16	GC
chr6-135624322-135625168	2.39846e-21	0.365665	0.068	0.009	4.61054e-16	GC
chr17-4065937-4066608	2.41311e-21	0.336911	0.053	0.006	4.6387e-16	GC
chr7-27873821-27874493	2.46801e-21	0.371769	0.07	0.009	4.74423e-16	GC
chr16-23966669-23967516	2.50861e-21	0.376459	0.076	0.012	4.82227e-16	GC
chr2-20625766-20626314	2.51474e-21	0.336367	0.056	0.007	4.83406e-16	GC
chr16-76193754-76194890	2.52786e-21	0.362821	0.068	0.009	4.85928e-16	GC
chr7-129702011-129702608	2.55665e-21	0.345379	0.056	0.006	4.91461e-16	GC
chr22-28297390-28297979	2.60869e-21	0.341464	0.055	0.006	5.01465e-16	GC
chr1-160947174-160947559	2.62134e-21	0.382414	0.077	0.012	5.03898e-16	GC
chr3-4343082-4343517	2.63462e-21	0.334489	0.053	0.006	5.06451e-16	GC
chr9-81833422-81833965	2.64508e-21	0.356938	0.067	0.01	5.08461e-16	GC
chr1-56065693-56066147	2.64557e-21	0.333295	0.053	0.006	5.08555e-16	GC
chr15-84999897-85001124	2.67748e-21	0.444043	0.124	0.027	5.1469e-16	GC
chr5-124343043-124343880	2.68587e-21	0.396422	0.089	0.016	5.16303e-16	GC
chr19-38683391-38684701	2.71463e-21	0.455794	0.131	0.03	5.21831e-16	GC
chr21-35211742-35212323	2.81291e-21	0.391811	0.087	0.015	5.40723e-16	GC
chr10-125064600-125065116	2.82393e-21	0.427489	0.1	0.018	5.42841e-16	GC
chr14-89443065-89443776	2.88361e-21	0.406882	0.085	0.014	5.54313e-16	GC
chr9-112764380-112765134	2.90403e-21	0.346706	0.057	0.007	5.5824e-16	GC
chr14-23830075-23830408	2.93077e-21	0.337521	0.061	0.009	5.6338e-16	GC
chr2-28239017-28240272	2.94052e-21	0.422314	0.099	0.019	5.65254e-16	GC
chr12-9364268-9365295	3.07721e-21	0.385043	0.081	0.014	5.9153e-16	GC
chr7-47227401-47228164	3.17093e-21	0.365127	0.068	0.009	6.09545e-16	GC
chr1-227762231-227763010	3.24911e-21	0.419164	0.108	0.022	6.24574e-16	GC
chr8-26457779-26458195	3.31515e-21	0.374422	0.071	0.01	6.37268e-16	GC
chr17-67779056-67779606	3.42572e-21	0.342743	0.061	0.008	6.58522e-16	GC
chr3-138081539-138083452	3.45175e-21	0.456766	0.153	0.039	6.63527e-16	GC
chr20-5033359-5033876	3.46119e-21	0.349347	0.057	0.007	6.65342e-16	GC
chr1-67134468-67135609	3.46172e-21	0.386538	0.079	0.013	6.65442e-16	GC
chr11-19953767-19954269	3.4771e-21	0.34179	0.064	0.01	6.684e-16	GC
chr2-172253069-172253536	3.48059e-21	0.343849	0.056	0.006	6.69069e-16	GC
chr3-188396399-188398070	3.48069e-21	0.447099	0.142	0.035	6.6909e-16	GC
chr1-211735604-211736194	3.50064e-21	0.379343	0.076	0.012	6.72925e-16	GC
chr8-58595846-58596363	3.55196e-21	0.399619	0.091	0.016	6.8279e-16	GC
chr11-77669842-77670381	3.5682e-21	0.337512	0.052	0.005	6.85911e-16	GC
chr2-150012584-150013412	3.67726e-21	0.366587	0.072	0.011	7.06875e-16	GC
chr21-18155207-18156076	3.68513e-21	0.403215	0.087	0.015	7.0839e-16	GC
chr12-119692433-119693577	3.70293e-21	0.424827	0.105	0.02	7.11811e-16	GC
chr14-31059338-31059869	3.78652e-21	0.364715	0.069	0.01	7.2788e-16	GC
chr7-102918905-102919226	3.80068e-21	0.338595	0.056	0.007	7.306e-16	GC
chr10-101012678-101013346	3.82497e-21	0.418028	0.108	0.022	7.3527e-16	GC
chrX-55109240-55110092	3.83627e-21	0.335401	0.052	0.005	7.37442e-16	GC
chr6-28752450-28753031	3.99579e-21	0.321012	0.05	0.005	7.68107e-16	GC
chr2-56741363-56742072	4.09283e-21	0.364297	0.071	0.011	7.86761e-16	GC
chr2-102048409-102048814	4.12592e-21	0.361175	0.065	0.009	7.93122e-16	GC
chr8-91127109-91127830	4.131e-21	0.32554	0.057	0.008	7.94098e-16	GC
chr1-68291691-68292376	4.18791e-21	0.368308	0.07	0.011	8.05039e-16	GC
chr17-39334706-39335933	4.24053e-21	0.383425	0.081	0.014	8.15154e-16	GC
chr9-114516494-114517105	4.24378e-21	0.33504	0.054	0.006	8.15778e-16	GC
chr3-169241942-169242793	4.31617e-21	0.364687	0.069	0.009	8.29692e-16	GC
chr8-118011256-118011928	4.33812e-21	0.363899	0.07	0.011	8.33912e-16	GC
chr3-141294707-141295211	4.38558e-21	0.375863	0.073	0.011	8.43035e-16	GC
chr2-67561259-67561840	4.59989e-21	0.331438	0.052	0.006	8.84231e-16	GC
chr3-9229316-9229684	5.08691e-21	0.355318	0.061	0.008	9.77851e-16	GC
chr3-196143098-196143403	5.12289e-21	0.337503	0.056	0.007	9.84768e-16	GC
chr22-40196188-40197094	5.1648e-21	0.424233	0.112	0.024	9.92825e-16	GC
chr3-4588444-4588701	5.24225e-21	0.335159	0.055	0.007	1.00771e-15	GC
chr9-34187554-34187837	5.31319e-21	0.356006	0.056	0.005	1.02135e-15	GC
chr16-327031-327759	5.39441e-21	0.359194	0.062	0.007	1.03696e-15	GC
chr15-60580631-60581384	5.41738e-21	0.380914	0.071	0.01	1.04138e-15	GC
chr5-65191772-65192579	5.43735e-21	0.341991	0.06	0.008	1.04522e-15	GC
chr1-93304610-93305159	5.57849e-21	0.350018	0.065	0.009	1.07235e-15	GC
chr6-159039043-159039704	5.59838e-21	0.351617	0.061	0.008	1.07617e-15	GC
chr13-101449858-101450743	5.66695e-21	0.358338	0.072	0.011	1.08935e-15	GC
chr3-12405499-12406682	5.71561e-21	0.392071	0.098	0.02	1.09871e-15	GC
chrX-3811599-3812194	5.72299e-21	0.355107	0.069	0.011	1.10013e-15	GC
chr16-25064976-25065246	5.72651e-21	0.341944	0.054	0.006	1.1008e-15	GC
chr3-134328188-134328539	5.76223e-21	0.322217	0.05	0.005	1.10767e-15	GC
chr11-123145198-123146097	5.84064e-21	0.399844	0.097	0.019	1.12274e-15	GC
chr17-1060867-1061418	5.9625e-21	0.32811	0.053	0.006	1.14616e-15	GC
chr9-92242099-92242890	6.364e-21	0.379191	0.076	0.012	1.22335e-15	GC
chr2-61776215-61777445	6.38424e-21	0.429073	0.108	0.022	1.22724e-15	GC
chr20-3080892-3081378	6.86404e-21	0.324734	0.051	0.005	1.31947e-15	GC
chr10-124906488-124906993	6.98351e-21	0.373155	0.071	0.01	1.34243e-15	GC
chr1-179017023-179017379	7.0943e-21	0.344236	0.059	0.007	1.36373e-15	GC
chr8-129983610-129984643	7.18432e-21	0.365069	0.071	0.011	1.38104e-15	GC
chr6-81451621-81452205	7.26332e-21	0.352289	0.071	0.012	1.39622e-15	GC
chr12-13135414-13136204	7.37357e-21	0.439054	0.099	0.016	1.41741e-15	GC
chr3-186209768-186210777	7.66455e-21	0.3913	0.088	0.016	1.47335e-15	GC
chr1-59565451-59566098	7.72937e-21	0.336984	0.057	0.007	1.48581e-15	GC
chr1-8107682-8108343	7.84784e-21	0.368386	0.069	0.01	1.50858e-15	GC
chr20-33689974-33690352	7.96619e-21	0.374808	0.075	0.012	1.53133e-15	GC
chr11-76624618-76625161	8.00738e-21	0.357079	0.058	0.006	1.53925e-15	GC
chr3-145094248-145094879	8.13097e-21	0.3713	0.068	0.01	1.56301e-15	GC
chr1-230104439-230105200	8.16917e-21	0.416278	0.105	0.021	1.57035e-15	GC
chr6-154302035-154302377	8.20673e-21	0.337403	0.054	0.007	1.57757e-15	GC
chr3-146241281-146242594	8.2282e-21	0.41173	0.119	0.029	1.5817e-15	GC
chr5-92552118-92553392	8.55607e-21	0.38644	0.089	0.017	1.64473e-15	GC
chr12-11652214-11652752	8.80064e-21	0.425995	0.105	0.021	1.69174e-15	GC
chr19-6515826-6517273	9.18712e-21	0.449646	0.14	0.033	1.76603e-15	GC
chr4-143454648-143455766	9.26534e-21	0.356085	0.067	0.01	1.78107e-15	GC
chr4-144356281-144356709	9.37884e-21	0.346036	0.055	0.006	1.80289e-15	GC
chr17-66539937-66540842	9.56988e-21	0.423827	0.121	0.028	1.83961e-15	GC
chr1-181151782-181152184	9.69324e-21	0.334004	0.055	0.007	1.86332e-15	GC
chr2-54617427-54617740	9.74355e-21	0.327888	0.052	0.006	1.87299e-15	GC
chr2-169716903-169717697	1.00279e-20	0.391363	0.085	0.015	1.92764e-15	GC
chr14-23492636-23494759	1.02522e-20	0.436514	0.124	0.027	1.97077e-15	GC
chr4-152968889-152969342	1.05207e-20	0.339425	0.055	0.006	2.02238e-15	GC
chr11-95463782-95464462	1.076e-20	0.328387	0.05	0.005	2.06839e-15	GC
chr13-110520635-110521244	1.08499e-20	0.362028	0.075	0.013	2.08567e-15	GC
chr1-48681271-48682000	1.12754e-20	0.385886	0.086	0.016	2.16746e-15	GC
chr12-46219496-46220237	1.15183e-20	0.347532	0.06	0.008	2.21415e-15	GC
chr12-32005400-32005835	1.1562e-20	0.359908	0.065	0.009	2.22256e-15	GC
chr6-89371901-89372843	1.18064e-20	0.380821	0.084	0.015	2.26953e-15	GC
chr6-47484157-47484905	1.1807e-20	0.332306	0.051	0.005	2.26966e-15	GC
chr7-104979140-104979699	1.20523e-20	0.396808	0.094	0.018	2.3168e-15	GC
chr6-26272160-26273561	1.23813e-20	0.439423	0.148	0.038	2.38004e-15	GC
chr16-525591-525872	1.25973e-20	0.334313	0.054	0.006	2.42157e-15	GC
chr3-55161944-55162687	1.29837e-20	0.374591	0.074	0.012	2.49585e-15	GC
chr5-31485400-31486471	1.30379e-20	0.345061	0.059	0.008	2.50627e-15	GC
chr17-17051482-17052396	1.3077e-20	0.398891	0.089	0.016	2.51377e-15	GC
chr17-19263104-19264133	1.31702e-20	0.429924	0.113	0.023	2.5317e-15	GC
chr1-200429183-200429743	1.33836e-20	0.34474	0.057	0.007	2.57273e-15	GC
chr10-113045661-113046151	1.39824e-20	0.365869	0.07	0.011	2.68782e-15	GC
chr11-33723129-33723642	1.41059e-20	0.357201	0.066	0.01	2.71157e-15	GC
chr17-27602720-27603397	1.44092e-20	0.350975	0.066	0.01	2.76986e-15	GC
chr1-202286520-202287007	1.47153e-20	0.33876	0.05	0.004	2.82871e-15	GC
chr3-57918130-57918489	1.47767e-20	0.326904	0.05	0.005	2.84051e-15	GC
chr18-48990566-48990977	1.48082e-20	0.318128	0.05	0.006	2.84656e-15	GC
chr10-61923260-61923805	1.50773e-20	0.312172	0.05	0.006	2.89829e-15	GC
chr20-36825302-36825709	1.51495e-20	0.335282	0.051	0.005	2.91218e-15	GC
chr5-4976502-4977759	1.53163e-20	0.407958	0.102	0.021	2.94424e-15	GC
chr9-15211930-15212549	1.53201e-20	0.337925	0.057	0.007	2.94496e-15	GC
chr12-52924915-52925557	1.53736e-20	0.325008	0.053	0.006	2.95526e-15	GC
chr21-44870472-44870689	1.53742e-20	0.33367	0.053	0.006	2.95536e-15	GC
chr15-80956440-80956977	1.55081e-20	0.335205	0.054	0.006	2.98112e-15	GC
chr4-16002253-16003367	1.58641e-20	0.414747	0.093	0.016	3.04954e-15	GC
chr10-95308551-95309221	1.58948e-20	0.383694	0.08	0.013	3.05544e-15	GC
chr7-29749443-29750808	1.59443e-20	0.429406	0.127	0.03	3.06496e-15	GC
chr1-7541563-7541938	1.64408e-20	0.339245	0.058	0.007	3.16039e-15	GC
chr6-36224907-36225446	1.64889e-20	0.337998	0.053	0.006	3.16965e-15	GC
chr15-72554740-72555366	1.78548e-20	0.342815	0.058	0.007	3.43221e-15	GC
chr12-108696092-108696806	1.79609e-20	0.414121	0.119	0.027	3.4526e-15	GC
chr15-58469871-58470187	1.85194e-20	0.364213	0.065	0.008	3.55996e-15	GC
chr14-72665008-72665607	1.86062e-20	0.340294	0.057	0.007	3.57666e-15	GC
chr2-59034121-59035207	1.92323e-20	0.376347	0.082	0.015	3.697e-15	GC
chr15-68728028-68728630	2.06214e-20	0.334766	0.053	0.006	3.96403e-15	GC
chr3-37770882-37772029	2.08314e-20	0.424704	0.113	0.024	4.0044e-15	GC
chr3-15362495-15362878	2.12467e-20	0.328092	0.051	0.005	4.08423e-15	GC
chr17-15432887-15433579	2.14887e-20	0.395409	0.088	0.015	4.13076e-15	GC
chr7-137978487-137978892	2.19153e-20	0.340857	0.064	0.01	4.21275e-15	GC
chr1-71049839-71050354	2.2348e-20	0.347583	0.067	0.01	4.29593e-15	GC
chr21-37119354-37119928	2.25521e-20	0.327783	0.054	0.006	4.33516e-15	GC
chr14-61564635-61564959	2.25891e-20	0.342283	0.058	0.007	4.34228e-15	GC
chr3-100209727-100211134	2.33463e-20	0.383779	0.092	0.018	4.48783e-15	GC
chr17-58527821-58528262	2.40297e-20	0.327703	0.051	0.005	4.6192e-15	GC
chr10-32139175-32139921	2.48557e-20	0.381253	0.08	0.014	4.77799e-15	GC
chr17-44097141-44097750	2.49789e-20	0.362829	0.063	0.007	4.80166e-15	GC
chr5-78638334-78638803	2.51648e-20	0.386552	0.081	0.014	4.8374e-15	GC
chr6-111804619-111805080	2.54502e-20	0.332216	0.056	0.007	4.89227e-15	GC
chr8-630768-631347	2.60136e-20	0.331105	0.055	0.007	5.00056e-15	GC
chr2-105812115-105812793	2.6268e-20	0.374422	0.079	0.014	5.04947e-15	GC
chr19-54207645-54208776	2.65019e-20	0.455606	0.175	0.05	5.09444e-15	GC
chr8-103344730-103345368	2.68475e-20	0.361016	0.063	0.008	5.16086e-15	GC
chr6-121691083-121692243	2.68717e-20	0.426868	0.113	0.024	5.16553e-15	GC
chr8-56972656-56973298	2.6985e-20	0.324093	0.052	0.006	5.18729e-15	GC
chr1-67879988-67880811	2.78725e-20	0.36747	0.071	0.01	5.3579e-15	GC
chr4-14856095-14856746	2.79858e-20	0.359371	0.068	0.01	5.37968e-15	GC
chr2-130336960-130337446	2.81296e-20	0.387336	0.083	0.015	5.40733e-15	GC
chr2-113851481-113851980	2.8209e-20	0.365411	0.079	0.014	5.42259e-15	GC
chr14-50955378-50956034	2.8455e-20	0.32945	0.055	0.007	5.46988e-15	GC
chr2-152445582-152446175	2.90604e-20	0.40166	0.097	0.019	5.58624e-15	GC
chr8-117893157-117893776	2.90823e-20	0.339412	0.056	0.007	5.59047e-15	GC
chr1-30190928-30191789	3.01521e-20	0.349989	0.065	0.01	5.79611e-15	GC
chr10-122468455-122469539	3.17386e-20	0.448082	0.165	0.046	6.10108e-15	GC
chr6-7541198-7542449	3.17416e-20	0.376973	0.074	0.011	6.10165e-15	GC
chr12-27105627-27106726	3.17574e-20	0.407227	0.094	0.018	6.10469e-15	GC
chr9-123011628-123012906	3.23089e-20	0.416202	0.105	0.021	6.2107e-15	GC
chr6-8082981-8083708	3.32707e-20	0.346943	0.057	0.006	6.39559e-15	GC
chr4-95292836-95293700	3.42811e-20	0.331127	0.058	0.008	6.58983e-15	GC
chr7-33813273-33813747	3.55728e-20	0.351278	0.061	0.008	6.83813e-15	GC
chr1-44672254-44672561	3.72737e-20	0.321861	0.052	0.006	7.16508e-15	GC
chr2-38542371-38543303	3.90662e-20	0.383341	0.086	0.015	7.50966e-15	GC
chr11-34344932-34345409	4.05653e-20	0.353993	0.062	0.008	7.79782e-15	GC
chr18-42614682-42615339	4.09054e-20	0.334237	0.058	0.008	7.86321e-15	GC
chr12-66070207-66071877	4.13133e-20	0.398349	0.095	0.019	7.94162e-15	GC
chr3-117399184-117399848	4.18583e-20	0.310613	0.05	0.006	8.04637e-15	GC
chr3-40504537-40505286	4.2811e-20	0.379068	0.092	0.019	8.22951e-15	GC
chr3-129413462-129414223	4.30204e-20	0.41549	0.137	0.037	8.26977e-15	GC
chr18-21754424-21755547	4.33594e-20	0.399127	0.097	0.019	8.33494e-15	GC
chr7-129902795-129903308	4.39973e-20	0.328431	0.052	0.005	8.45755e-15	GC
chr10-35331890-35332433	4.40835e-20	0.318868	0.052	0.006	8.47413e-15	GC
chr2-86387152-86388111	4.5233e-20	0.323915	0.05	0.005	8.6951e-15	GC
chr11-70482138-70483116	4.71044e-20	0.334718	0.053	0.005	9.05483e-15	GC
chr10-103431702-103432308	4.76119e-20	0.388226	0.086	0.016	9.15239e-15	GC
chr16-30949883-30950352	4.86502e-20	0.389767	0.091	0.018	9.35198e-15	GC
chr8-133374999-133375922	4.8702e-20	0.423237	0.125	0.03	9.36194e-15	GC
chr3-139299235-139299846	5.0962e-20	0.400101	0.092	0.018	9.79638e-15	GC
chr7-69738172-69738870	5.26357e-20	0.367401	0.072	0.011	1.01181e-14	GC
chr2-4019805-4020687	5.29396e-20	0.369104	0.068	0.009	1.01765e-14	GC
chr18-59779818-59780384	5.32195e-20	0.386308	0.08	0.013	1.02303e-14	GC
chr4-94978027-94978579	5.39267e-20	0.339044	0.056	0.007	1.03663e-14	GC
chr13-40598485-40598841	5.47351e-20	0.347144	0.059	0.007	1.05217e-14	GC
chrX-38275651-38276181	5.62908e-20	0.311778	0.052	0.007	1.08207e-14	GC
chr11-109960434-109961461	5.72626e-20	0.424494	0.141	0.038	1.10075e-14	GC
chr11-36454604-36456403	6.14956e-20	0.455363	0.198	0.061	1.18212e-14	GC
chr11-123413481-123414071	6.15755e-20	0.363714	0.07	0.01	1.18366e-14	GC
chr9-127188870-127189209	6.23358e-20	0.328749	0.053	0.006	1.19828e-14	GC
chr22-41052520-41053471	6.25374e-20	0.395757	0.087	0.016	1.20215e-14	GC
chr8-19578593-19579219	6.28299e-20	0.357788	0.068	0.01	1.20777e-14	GC
chr11-112321506-112322199	6.30361e-20	0.332035	0.053	0.006	1.21174e-14	GC
chr13-29402090-29402692	6.4621e-20	0.350307	0.067	0.01	1.2422e-14	GC
chr11-71962079-71962938	6.47369e-20	0.363501	0.067	0.009	1.24443e-14	GC
chr10-125939939-125940753	6.6698e-20	0.332823	0.057	0.007	1.28213e-14	GC
chr1-112818713-112819508	6.75378e-20	0.355168	0.063	0.009	1.29827e-14	GC
chr9-136796712-136797333	6.79645e-20	0.428675	0.116	0.026	1.30647e-14	GC
chr9-111805784-111806668	6.90453e-20	0.349187	0.066	0.01	1.32725e-14	GC
chr10-132447754-132448089	7.00622e-20	0.331324	0.054	0.006	1.3468e-14	GC
chr15-60708470-60709063	7.01021e-20	0.347293	0.061	0.008	1.34757e-14	GC
chr12-120259343-120259726	7.11982e-20	0.327046	0.055	0.007	1.36864e-14	GC
chr21-26587664-26588800	7.15668e-20	0.368114	0.073	0.011	1.37572e-14	GC
chr20-20579219-20579573	7.33871e-20	0.337268	0.057	0.007	1.41071e-14	GC
chr4-74422378-74423524	7.41772e-20	0.397099	0.101	0.021	1.4259e-14	GC
chr6-85404528-85405539	7.52966e-20	0.37276	0.082	0.015	1.44742e-14	GC
chr1-203557530-203558713	7.63574e-20	0.430069	0.13	0.031	1.46781e-14	GC
chr12-123109274-123109699	7.7552e-20	0.338736	0.058	0.007	1.49077e-14	GC
chr17-17151948-17152399	7.83487e-20	0.321828	0.053	0.007	1.50609e-14	GC
chr7-34747857-34748805	8.28631e-20	0.369439	0.073	0.012	1.59287e-14	GC
chr4-93084289-93085253	8.32504e-20	0.313038	0.05	0.006	1.60031e-14	GC
chr14-76227306-76228670	8.3932e-20	0.351499	0.064	0.009	1.61342e-14	GC
chr10-22804970-22805659	8.44329e-20	0.337209	0.057	0.007	1.62304e-14	GC
chr7-98131680-98132320	8.80864e-20	0.334226	0.059	0.008	1.69328e-14	GC
chr19-7254989-7255371	8.85279e-20	0.327404	0.052	0.006	1.70176e-14	GC
chr1-153587111-153587607	9.12621e-20	0.344058	0.059	0.007	1.75432e-14	GC
chr1-150410527-150411047	9.16139e-20	0.329337	0.056	0.007	1.76108e-14	GC
chr3-139537295-139537598	9.25799e-20	0.375453	0.078	0.013	1.77965e-14	GC
chr8-22657627-22659553	9.28729e-20	0.433568	0.145	0.038	1.78529e-14	GC
chr14-20986692-20987135	9.31868e-20	0.374485	0.08	0.014	1.79132e-14	GC
chr14-72888399-72888944	9.47611e-20	0.333119	0.052	0.005	1.82158e-14	GC
chr18-8779137-8779684	9.53307e-20	0.344598	0.059	0.007	1.83253e-14	GC
chr16-5116847-5117764	9.68303e-20	0.390944	0.086	0.015	1.86136e-14	GC
chr1-8873640-8873904	1.00145e-19	0.33379	0.058	0.008	1.92507e-14	GC
chr3-105166896-105167362	1.05253e-19	0.328139	0.054	0.007	2.02326e-14	GC
chr5-156473272-156473674	1.06372e-19	0.31918	0.054	0.007	2.04477e-14	GC
chr20-23225328-23225873	1.07902e-19	0.326435	0.055	0.007	2.07418e-14	GC
chr6-139588055-139588470	1.08174e-19	0.350684	0.064	0.009	2.07943e-14	GC
chr20-36526289-36527800	1.08546e-19	0.451202	0.174	0.05	2.08657e-14	GC
chr12-53568107-53568765	1.08593e-19	0.340578	0.058	0.007	2.08747e-14	GC
chr17-42347046-42347633	1.08756e-19	0.361344	0.069	0.01	2.09061e-14	GC
chr16-12385851-12386476	1.08874e-19	0.340407	0.064	0.01	2.09287e-14	GC
chr6-139376668-139377108	1.16143e-19	0.400653	0.095	0.018	2.23261e-14	GC
chr17-75095958-75096556	1.16299e-19	0.357932	0.059	0.007	2.2356e-14	GC
chr5-125408620-125409974	1.16808e-19	0.416402	0.13	0.032	2.24539e-14	GC
chr2-21269034-21270008	1.17312e-19	0.398144	0.096	0.02	2.25508e-14	GC
chr12-22377759-22378392	1.20896e-19	0.318327	0.052	0.006	2.32397e-14	GC
chr1-39933957-39934919	1.26171e-19	0.390198	0.084	0.015	2.42537e-14	GC
chr16-77674736-77676062	1.26566e-19	0.363843	0.081	0.015	2.43297e-14	GC
chr19-17333873-17334139	1.28407e-19	0.307722	0.05	0.006	2.46835e-14	GC
chr4-48127820-48128430	1.29639e-19	0.362948	0.065	0.009	2.49203e-14	GC
chr6-20302332-20303238	1.31608e-19	0.31639	0.053	0.007	2.52989e-14	GC
chr3-39201975-39202405	1.32062e-19	0.325675	0.052	0.006	2.53861e-14	GC
chr2-196801608-196802281	1.3295e-19	0.35013	0.057	0.006	2.55569e-14	GC
chr4-40953230-40954391	1.34716e-19	0.376002	0.09	0.019	2.58963e-14	GC
chr8-26403866-26405610	1.35774e-19	0.409803	0.122	0.03	2.60997e-14	GC
chr1-46522173-46522915	1.35912e-19	0.376565	0.075	0.011	2.61263e-14	GC
chrX-47749156-47749845	1.38105e-19	0.376536	0.084	0.015	2.65478e-14	GC
chr14-73297291-73297773	1.40833e-19	0.33363	0.052	0.006	2.70721e-14	GC
chr7-112021800-112022528	1.41122e-19	0.374851	0.082	0.015	2.71277e-14	GC
chr12-88242236-88242934	1.42988e-19	0.334972	0.057	0.007	2.74864e-14	GC
chr12-3122662-3123615	1.46039e-19	0.370614	0.078	0.013	2.80729e-14	GC
chr4-99404521-99404872	1.50396e-19	0.319045	0.052	0.006	2.89104e-14	GC
chr8-6486200-6487605	1.51191e-19	0.42703	0.114	0.025	2.90633e-14	GC
chr19-7602395-7603277	1.54814e-19	0.363022	0.066	0.009	2.97598e-14	GC
chr13-22427553-22428729	1.56785e-19	0.423008	0.131	0.032	3.01387e-14	GC
chr1-84365322-84366148	1.67217e-19	0.331849	0.056	0.007	3.21439e-14	GC
chr20-50223403-50223656	1.69259e-19	0.324787	0.053	0.007	3.25365e-14	GC
chr12-122678810-122679424	1.7026e-19	0.339287	0.054	0.006	3.27289e-14	GC
chr10-88707527-88708059	1.8007e-19	0.347371	0.063	0.009	3.46147e-14	GC
chr3-69486575-69487242	1.81278e-19	0.348741	0.065	0.01	3.48468e-14	GC
chr15-90680109-90681339	1.84489e-19	0.366725	0.079	0.014	3.54642e-14	GC
chr2-74867437-74868518	1.88695e-19	0.431337	0.155	0.043	3.62726e-14	GC
chr5-151707594-151708575	1.9485e-19	0.356068	0.069	0.01	3.74558e-14	GC
chr20-62364535-62365174	1.96345e-19	0.348255	0.063	0.009	3.77431e-14	GC
chr7-135159844-135160633	1.96484e-19	0.365354	0.074	0.012	3.777e-14	GC
chr10-114911171-114912613	2.00722e-19	0.387521	0.095	0.02	3.85847e-14	GC
chr8-19169640-19170131	2.10146e-19	0.367105	0.077	0.013	4.03962e-14	GC
chr9-83935050-83935777	2.11612e-19	0.349416	0.068	0.011	4.06781e-14	GC
chr2-26723883-26724775	2.13118e-19	0.409522	0.12	0.03	4.09674e-14	GC
chr2-84805389-84805836	2.19302e-19	0.349538	0.067	0.011	4.21562e-14	GC
chr7-131096229-131096642	2.21489e-19	0.325567	0.054	0.007	4.25766e-14	GC
chr12-108838186-108838736	2.22756e-19	0.355546	0.077	0.014	4.28202e-14	GC
chr7-17239651-17240468	2.28198e-19	0.339656	0.064	0.01	4.38662e-14	GC
chr3-4994818-4995259	2.30643e-19	0.331065	0.053	0.006	4.43363e-14	GC
chr15-67144586-67144912	2.33574e-19	0.324912	0.05	0.005	4.48996e-14	GC
chr6-138948385-138949113	2.34878e-19	0.330982	0.054	0.006	4.51504e-14	GC
chr20-45826113-45826938	2.37731e-19	0.385025	0.095	0.02	4.56988e-14	GC
chr19-4870188-4870522	2.41657e-19	0.349794	0.065	0.01	4.64536e-14	GC
chr10-22912069-22912787	2.63001e-19	0.332484	0.056	0.007	5.05564e-14	GC
chr1-54229057-54229832	2.68872e-19	0.342858	0.065	0.01	5.1685e-14	GC
chr10-110375889-110376990	2.69617e-19	0.348349	0.064	0.009	5.18282e-14	GC
chr10-79104340-79104893	2.76523e-19	0.391855	0.095	0.019	5.31558e-14	GC
chr2-237995894-237996623	2.79229e-19	0.374644	0.08	0.014	5.36758e-14	GC
chr7-98922166-98923093	2.8381e-19	0.352247	0.066	0.009	5.45565e-14	GC
chr7-123645512-123645877	2.87284e-19	0.316009	0.05	0.006	5.52242e-14	GC
chr18-42920993-42921637	2.88682e-19	0.335096	0.059	0.008	5.54931e-14	GC
chr6-44010240-44011085	2.9212e-19	0.320857	0.052	0.006	5.61539e-14	GC
chr9-131429217-131429961	2.9483e-19	0.382516	0.09	0.018	5.66749e-14	GC
chr14-68208246-68208710	3.05117e-19	0.324169	0.055	0.007	5.86523e-14	GC
chr21-42449769-42450401	3.05503e-19	0.339098	0.062	0.009	5.87266e-14	GC
chr15-57445074-57445475	3.07307e-19	0.322146	0.051	0.006	5.90732e-14	GC
chr11-32006062-32007024	3.1459e-19	0.337426	0.06	0.009	6.04734e-14	GC
chr10-115045370-115045829	3.17332e-19	0.345279	0.062	0.009	6.10004e-14	GC
chr1-21511900-21512286	3.25803e-19	0.325642	0.052	0.006	6.26288e-14	GC
chr14-59278087-59278407	3.3458e-19	0.343357	0.06	0.008	6.43159e-14	GC
chr5-116766005-116766967	3.347e-19	0.398733	0.135	0.038	6.43391e-14	GC
chr22-23537440-23538857	3.40054e-19	0.46537	0.198	0.06	6.53682e-14	GC
chr11-65555671-65556123	3.48679e-19	0.357357	0.065	0.009	6.70262e-14	GC
chr6-162344482-162345531	3.53421e-19	0.33395	0.068	0.012	6.79378e-14	GC
chr10-44980824-44981026	3.62958e-19	0.318261	0.053	0.007	6.9771e-14	GC
chr1-168236623-168237076	3.66013e-19	0.322231	0.054	0.007	7.03584e-14	GC
chr7-84025241-84025790	3.71785e-19	0.334758	0.053	0.006	7.14678e-14	GC
chr2-168315297-168315686	3.81189e-19	0.324965	0.053	0.007	7.32755e-14	GC
chr8-113437729-113438296	3.81765e-19	0.320026	0.054	0.007	7.33862e-14	GC
chr5-31427069-31428177	3.93441e-19	0.402081	0.103	0.022	7.56308e-14	GC
chr12-106113008-106113382	4.00311e-19	0.315805	0.054	0.007	7.69514e-14	GC
chr11-27384801-27385551	4.03189e-19	0.356487	0.073	0.013	7.75046e-14	GC
chr15-75140044-75140620	4.045e-19	0.368375	0.071	0.011	7.77566e-14	GC
chr15-89781822-89782472	4.13444e-19	0.317413	0.05	0.006	7.94759e-14	GC
chr16-25177720-25178561	4.19899e-19	0.314269	0.051	0.006	8.07168e-14	GC
chr2-39500458-39500947	4.24578e-19	0.378873	0.079	0.013	8.16162e-14	GC
chr1-30955441-30956476	4.34151e-19	0.320668	0.055	0.007	8.34564e-14	GC
chr17-50111440-50111901	4.38796e-19	0.343431	0.066	0.01	8.43494e-14	GC
chr11-117180103-117180528	4.42496e-19	0.356367	0.07	0.012	8.50605e-14	GC
chr3-56323701-56324435	4.49887e-19	0.395011	0.118	0.029	8.64814e-14	GC
chr1-207838009-207839003	4.50714e-19	0.404961	0.11	0.025	8.66403e-14	GC
chr12-123049945-123051251	4.58683e-19	0.383851	0.092	0.018	8.81722e-14	GC
chr3-32282986-32283585	4.60495e-19	0.325655	0.053	0.007	8.85205e-14	GC
chr17-44137865-44138563	4.67644e-19	0.402223	0.111	0.025	8.98947e-14	GC
chr10-78256015-78256413	4.69899e-19	0.316521	0.05	0.006	9.03282e-14	GC
chr11-58640199-58640762	4.70809e-19	0.356261	0.065	0.009	9.05031e-14	GC
chr3-8851527-8852119	4.72876e-19	0.323909	0.051	0.006	9.09004e-14	GC
chr14-68139882-68140635	4.75557e-19	0.386007	0.098	0.021	9.14159e-14	GC
chr6-143754890-143755767	4.96183e-19	0.391348	0.086	0.015	9.53807e-14	GC
chr6-45438897-45439438	4.96535e-19	0.355043	0.059	0.007	9.54485e-14	GC
chr12-116528613-116529426	5.0446e-19	0.413811	0.124	0.031	9.69718e-14	GC
chr16-67241171-67241475	5.10717e-19	0.334208	0.057	0.007	9.81746e-14	GC
chr8-128138134-128139032	5.12203e-19	0.402599	0.132	0.036	9.84602e-14	GC
chr9-87223472-87224191	5.31774e-19	0.324929	0.053	0.006	1.02222e-13	GC
chr15-71595907-71597029	5.38501e-19	0.416385	0.105	0.021	1.03516e-13	GC
chr9-88628678-88629840	5.40828e-19	0.356292	0.068	0.01	1.03963e-13	GC
chr3-148790770-148791258	5.54343e-19	0.307745	0.051	0.006	1.06561e-13	GC
chr20-50333523-50334227	5.57412e-19	0.382839	0.088	0.017	1.07151e-13	GC
chr21-26140055-26140632	5.5829e-19	0.331244	0.056	0.007	1.0732e-13	GC
chr2-166375192-166377022	5.59501e-19	0.41321	0.141	0.039	1.07552e-13	GC
chr13-44440022-44440330	5.70367e-19	0.351836	0.068	0.011	1.09641e-13	GC
chr6-121521997-121523123	5.77415e-19	0.40764	0.127	0.032	1.10996e-13	GC
chr3-102162432-102163955	5.88059e-19	0.428772	0.16	0.045	1.13042e-13	GC
chr16-74594357-74594855	5.93966e-19	0.326719	0.053	0.006	1.14177e-13	GC
chr11-8068266-8069310	6.03881e-19	0.431803	0.135	0.033	1.16083e-13	GC
chr8-130042092-130042627	6.06356e-19	0.315089	0.05	0.006	1.16559e-13	GC
chr3-179671593-179672182	6.11543e-19	0.334127	0.061	0.009	1.17556e-13	GC
chr2-23595855-23596664	6.31762e-19	0.337096	0.056	0.007	1.21443e-13	GC
chr2-37894114-37895074	6.35657e-19	0.372599	0.08	0.014	1.22192e-13	GC
chr6-36350000-36351578	6.43361e-19	0.456932	0.198	0.061	1.23673e-13	GC
chr2-179837412-179837721	6.43622e-19	0.332339	0.059	0.008	1.23723e-13	GC
chr12-6372499-6372952	6.62193e-19	0.346588	0.069	0.011	1.27293e-13	GC
chr5-180785054-180786110	6.67163e-19	0.432289	0.144	0.037	1.28248e-13	GC
chr2-228417955-228418445	6.72194e-19	0.353431	0.064	0.009	1.29215e-13	GC
chr10-97788676-97789410	6.80656e-19	0.332706	0.056	0.007	1.30842e-13	GC
chr4-104896322-104897344	6.84603e-19	0.336256	0.06	0.009	1.31601e-13	GC
chr3-37474264-37475788	6.87747e-19	0.378878	0.087	0.017	1.32205e-13	GC
chr1-70331327-70332324	6.99542e-19	0.337419	0.062	0.009	1.34472e-13	GC
chr14-31965935-31966654	7.04444e-19	0.421823	0.134	0.035	1.35415e-13	GC
chr6-16345262-16345833	7.12477e-19	0.329958	0.055	0.007	1.36959e-13	GC
chr11-60124681-60125591	7.15682e-19	0.394732	0.093	0.018	1.37575e-13	GC
chr7-2757537-2758448	7.30907e-19	0.430988	0.166	0.05	1.40502e-13	GC
chr2-160207809-160208443	7.35358e-19	0.355066	0.073	0.013	1.41357e-13	GC
chr9-133135168-133135658	7.4226e-19	0.358367	0.071	0.012	1.42684e-13	GC
chr4-99080644-99081134	7.48153e-19	0.317728	0.05	0.006	1.43817e-13	GC
chr16-10923767-10924149	7.53606e-19	0.308632	0.05	0.006	1.44865e-13	GC
chr1-214518175-214518666	7.8231e-19	0.321451	0.051	0.006	1.50383e-13	GC
chr12-62919684-62920240	8.17747e-19	0.354994	0.069	0.011	1.57195e-13	GC
chr22-29030628-29032013	8.23048e-19	0.458641	0.154	0.04	1.58214e-13	GC
chr3-40800225-40800781	8.40188e-19	0.343368	0.062	0.009	1.61509e-13	GC
chr2-20369123-20369857	8.40346e-19	0.363762	0.077	0.014	1.61539e-13	GC
chr4-82667340-82669109	8.50744e-19	0.416071	0.12	0.028	1.63538e-13	GC
chr15-74326519-74327429	8.72724e-19	0.419671	0.141	0.039	1.67763e-13	GC
chr2-26757565-26758663	8.89707e-19	0.432197	0.15	0.042	1.71027e-13	GC
chr11-100890746-100891246	9.21471e-19	0.330828	0.061	0.009	1.77133e-13	GC
chr12-46365029-46366110	9.27966e-19	0.41322	0.101	0.019	1.78382e-13	GC
chr9-95043673-95044094	9.68272e-19	0.325482	0.057	0.008	1.8613e-13	GC
chr6-149210276-149210765	9.69894e-19	0.325838	0.055	0.007	1.86442e-13	GC
chr22-45169552-45170471	9.70063e-19	0.33795	0.055	0.006	1.86474e-13	GC
chr1-187409122-187409831	9.70605e-19	0.344921	0.072	0.013	1.86578e-13	GC
chr12-75708004-75708441	9.78791e-19	0.339782	0.061	0.009	1.88152e-13	GC
chr10-71835892-71836828	9.91734e-19	0.387757	0.098	0.021	1.9064e-13	GC
chrX-55120461-55121201	1.00667e-18	0.340695	0.058	0.007	1.93512e-13	GC
chr18-2978291-2978927	1.01197e-18	0.403649	0.106	0.023	1.9453e-13	GC
chr11-112318027-112318632	1.01927e-18	0.341887	0.067	0.011	1.95933e-13	GC
chr10-127148073-127148719	1.0326e-18	0.324713	0.054	0.007	1.98495e-13	GC
chr8-125664231-125664884	1.07357e-18	0.331854	0.064	0.01	2.06371e-13	GC
chr1-229111410-229111755	1.07515e-18	0.320225	0.052	0.006	2.06675e-13	GC
chr14-68694376-68694779	1.10212e-18	0.324285	0.056	0.008	2.1186e-13	GC
chr3-12999171-12999756	1.10478e-18	0.334423	0.058	0.008	2.12371e-13	GC
chr17-77122501-77122795	1.13052e-18	0.317375	0.053	0.007	2.17318e-13	GC
chr18-36543382-36544624	1.13187e-18	0.380739	0.089	0.019	2.17579e-13	GC
chr9-137083421-137083697	1.20014e-18	0.334574	0.059	0.008	2.30702e-13	GC
chr7-67100724-67101457	1.20128e-18	0.369356	0.074	0.012	2.30922e-13	GC
chr22-23835828-23836123	1.22191e-18	0.328774	0.056	0.007	2.34887e-13	GC
chr1-9472964-9473440	1.24164e-18	0.349408	0.072	0.012	2.3868e-13	GC
chr22-50118374-50120369	1.25078e-18	0.457176	0.171	0.048	2.40437e-13	GC
chr9-102053080-102053541	1.3043e-18	0.324619	0.051	0.006	2.50724e-13	GC
chr5-17000259-17000804	1.34296e-18	0.337794	0.062	0.009	2.58155e-13	GC
chr8-124629347-124630605	1.37543e-18	0.400728	0.136	0.037	2.64397e-13	GC
chrX-41244834-41246245	1.37756e-18	0.393625	0.097	0.02	2.64807e-13	GC
chr9-131678429-131678835	1.39061e-18	0.356464	0.078	0.014	2.67315e-13	GC
chr6-168579530-168579858	1.39256e-18	0.306061	0.05	0.006	2.6769e-13	GC
chr22-36464886-36465854	1.40553e-18	0.403467	0.115	0.028	2.70183e-13	GC
chr8-78610582-78611241	1.47968e-18	0.318742	0.053	0.007	2.84438e-13	GC
chr16-71426123-71427100	1.55087e-18	0.319929	0.051	0.006	2.98122e-13	GC
chr12-94304755-94305994	1.56847e-18	0.389334	0.103	0.023	3.01506e-13	GC
chr5-9431051-9432441	1.60632e-18	0.421408	0.14	0.038	3.08782e-13	GC
chr2-86038272-86038664	1.61474e-18	0.336566	0.064	0.01	3.104e-13	GC
chr16-81251280-81252478	1.61918e-18	0.401755	0.112	0.026	3.11252e-13	GC
chr6-154386893-154387714	1.64213e-18	0.334148	0.06	0.008	3.15665e-13	GC
chr2-152585955-152586419	1.67334e-18	0.309616	0.054	0.008	3.21665e-13	GC
chr7-55132806-55133159	1.6842e-18	0.30669	0.054	0.008	3.23752e-13	GC
chr21-44369967-44370972	1.69815e-18	0.360391	0.078	0.015	3.26434e-13	GC
chr6-90285231-90285970	1.70295e-18	0.37958	0.102	0.023	3.27357e-13	GC
chr11-102138730-102139442	1.73229e-18	0.319845	0.056	0.008	3.32996e-13	GC
chr8-128196939-128197931	1.74698e-18	0.376852	0.092	0.02	3.3582e-13	GC
chr5-174300732-174301706	1.75283e-18	0.395723	0.099	0.02	3.36945e-13	GC
chrX-1205459-1206359	1.78868e-18	0.358399	0.068	0.01	3.43835e-13	GC
chr7-30169015-30169504	1.81389e-18	0.321831	0.054	0.007	3.48682e-13	GC
chr9-114503597-114503920	1.87473e-18	0.325191	0.055	0.007	3.60377e-13	GC
chr6-45445508-45446236	1.89536e-18	0.38084	0.091	0.018	3.64342e-13	GC
chr17-70050815-70051324	1.91908e-18	0.344807	0.065	0.01	3.68903e-13	GC
chr6-134276724-134277319	1.96864e-18	0.325093	0.057	0.008	3.7843e-13	GC
chr8-140704419-140705149	1.96882e-18	0.3367	0.064	0.01	3.78464e-13	GC
chr5-173764184-173764843	1.98756e-18	0.392256	0.107	0.025	3.82068e-13	GC
chr2-42196444-42196957	2.03291e-18	0.310194	0.052	0.007	3.90785e-13	GC
chr13-110216232-110216809	2.18342e-18	0.308938	0.051	0.007	4.19716e-13	GC
chr16-10991523-10992400	2.19063e-18	0.357584	0.065	0.009	4.21102e-13	GC
chr11-113690510-113691039	2.21481e-18	0.330096	0.052	0.005	4.25751e-13	GC
chr10-123997303-123998167	2.22874e-18	0.375376	0.086	0.017	4.28429e-13	GC
chr16-75319870-75320324	2.25016e-18	0.310316	0.05	0.006	4.32546e-13	GC
chr2-71882720-71883504	2.25675e-18	0.361881	0.071	0.011	4.33813e-13	GC
chr11-44861894-44862615	2.34632e-18	0.388409	0.103	0.023	4.51031e-13	GC
chr12-77079641-77080404	2.36346e-18	0.302841	0.051	0.007	4.54325e-13	GC
chr2-135687902-135689012	2.44531e-18	0.388413	0.106	0.025	4.7006e-13	GC
chr15-67105144-67105953	2.48288e-18	0.40756	0.12	0.03	4.77282e-13	GC
chr1-16316176-16316512	2.4892e-18	0.321691	0.051	0.006	4.78497e-13	GC
chr3-48558762-48558980	2.54355e-18	0.306518	0.051	0.007	4.88945e-13	GC
chr10-125879342-125879855	2.5499e-18	0.311196	0.055	0.008	4.90165e-13	GC
chr1-19508793-19509239	2.62029e-18	0.371392	0.081	0.015	5.03697e-13	GC
chr1-54934696-54935213	2.62261e-18	0.315477	0.05	0.006	5.04142e-13	GC
chr18-42414585-42415625	2.64587e-18	0.41081	0.15	0.044	5.08613e-13	GC
chr1-86933445-86934631	2.76031e-18	0.335666	0.062	0.01	5.30611e-13	GC
chr11-117273526-117274258	2.77538e-18	0.342725	0.064	0.009	5.33509e-13	GC
chr17-57454710-57455982	2.81758e-18	0.392323	0.096	0.019	5.41621e-13	GC
chr10-119316751-119317079	2.878e-18	0.305169	0.051	0.007	5.53235e-13	GC
chr1-241924027-241924556	2.90361e-18	0.355142	0.076	0.014	5.58159e-13	GC
chr4-8391604-8392495	2.91085e-18	0.429712	0.124	0.029	5.59549e-13	GC
chr4-15034850-15035488	2.91761e-18	0.34096	0.076	0.015	5.60849e-13	GC
chr1-12601740-12602236	2.93431e-18	0.339987	0.062	0.009	5.64059e-13	GC
chr1-198681798-198682288	2.9586e-18	0.33485	0.059	0.008	5.68729e-13	GC
chr1-89865537-89866357	2.99191e-18	0.32565	0.061	0.01	5.75131e-13	GC
chr2-226523983-226524903	2.99841e-18	0.328191	0.062	0.01	5.76382e-13	GC
chr8-97147647-97149277	3.37184e-18	0.420481	0.119	0.027	6.48166e-13	GC
chr19-35434402-35434789	3.42459e-18	0.348922	0.061	0.008	6.58306e-13	GC
chr3-46854111-46854881	3.47569e-18	0.319834	0.057	0.009	6.68128e-13	GC
chr6-134435985-134436692	3.55068e-18	0.347572	0.072	0.013	6.82543e-13	GC
chr19-5943342-5943893	3.57572e-18	0.332167	0.056	0.007	6.87358e-13	GC
chr9-5843639-5845154	3.62483e-18	0.432853	0.147	0.038	6.96798e-13	GC
chr4-56658353-56659199	3.73363e-18	0.344807	0.059	0.008	7.17711e-13	GC
chr3-117589079-117589823	3.80011e-18	0.343878	0.063	0.009	7.30491e-13	GC
chr16-15951872-15952520	3.83965e-18	0.336619	0.066	0.011	7.38091e-13	GC
chr14-103427369-103428072	3.95097e-18	0.394095	0.109	0.025	7.59491e-13	GC
chr5-53031640-53032021	3.98198e-18	0.320106	0.053	0.007	7.65452e-13	GC
chr3-58049219-58049721	4.09182e-18	0.35666	0.072	0.012	7.86567e-13	GC
chr4-168796834-168797547	4.10776e-18	0.32742	0.058	0.008	7.89631e-13	GC
chr8-48419119-48420019	4.23006e-18	0.337366	0.063	0.009	8.13141e-13	GC
chr6-53035601-53036313	4.23369e-18	0.325923	0.054	0.007	8.13838e-13	GC
chr5-83472555-83474759	4.29775e-18	0.427342	0.208	0.071	8.26151e-13	GC
chr4-74793619-74794834	4.329e-18	0.378745	0.083	0.015	8.32159e-13	GC
chr5-31721850-31722498	4.34389e-18	0.356659	0.074	0.013	8.35021e-13	GC
chr17-17849073-17850317	4.46451e-18	0.443951	0.168	0.048	8.58208e-13	GC
chr13-30837174-30837865	4.48427e-18	0.346053	0.068	0.011	8.62007e-13	GC
chr5-113162473-113163083	4.59536e-18	0.37446	0.095	0.02	8.83361e-13	GC
chr2-222320027-222320790	4.67615e-18	0.305797	0.053	0.008	8.98891e-13	GC
chr5-147416997-147418560	4.77682e-18	0.42125	0.137	0.036	9.18244e-13	GC
chr2-168311960-168312686	4.96889e-18	0.37297	0.082	0.015	9.55164e-13	GC
chr6-90284148-90285078	5.05062e-18	0.367386	0.095	0.022	9.70875e-13	GC
chr12-64178138-64178464	5.06789e-18	0.316916	0.051	0.006	9.74195e-13	GC
chr10-28810352-28810905	5.10537e-18	0.340308	0.063	0.009	9.81399e-13	GC
chr12-108643809-108644426	5.19306e-18	0.343331	0.066	0.011	9.98257e-13	GC
chr6-43724754-43725521	5.2428e-18	0.368049	0.077	0.014	1.00782e-12	GC
chr20-47790082-47790459	5.31921e-18	0.374436	0.089	0.019	1.02251e-12	GC
chr7-89127-89640	5.38373e-18	0.312119	0.054	0.008	1.03491e-12	GC
chr4-26936182-26936951	5.55739e-18	0.357537	0.077	0.014	1.06829e-12	GC
chr1-226778359-226779114	5.58204e-18	0.386166	0.084	0.015	1.07303e-12	GC
chr10-14056627-14057491	5.63071e-18	0.362252	0.075	0.013	1.08239e-12	GC
chr2-230758646-230759779	5.64645e-18	0.361223	0.079	0.015	1.08541e-12	GC
chr5-173860379-173861040	5.83055e-18	0.32151	0.059	0.009	1.1208e-12	GC
chr8-6502834-6503590	5.84961e-18	0.316703	0.055	0.008	1.12446e-12	GC
chr4-139989203-139989721	5.89013e-18	0.32057	0.061	0.01	1.13225e-12	GC
chr9-125513422-125514268	6.03489e-18	0.360057	0.085	0.018	1.16008e-12	GC
chr8-19690662-19691745	6.15571e-18	0.388649	0.098	0.021	1.18331e-12	GC
chr2-23486737-23487311	6.19704e-18	0.310998	0.053	0.007	1.19125e-12	GC
chr17-46100655-46101579	6.23906e-18	0.394839	0.103	0.023	1.19933e-12	GC
chr11-101912720-101913203	6.4064e-18	0.360177	0.077	0.014	1.2315e-12	GC
chr11-60193587-60194809	6.42805e-18	0.383558	0.114	0.03	1.23566e-12	GC
chr9-129891873-129892239	6.51033e-18	0.331212	0.059	0.008	1.25147e-12	GC
chr4-23934711-23935203	6.57157e-18	0.323694	0.054	0.007	1.26325e-12	GC
chr10-12333447-12334157	6.6525e-18	0.333519	0.06	0.008	1.2788e-12	GC
chr5-56122817-56124255	6.78245e-18	0.429272	0.193	0.063	1.30378e-12	GC
chr17-48066296-48067039	6.84294e-18	0.341476	0.065	0.01	1.31541e-12	GC
chr20-36859221-36859565	6.89938e-18	0.316485	0.052	0.007	1.32626e-12	GC
chr7-29879372-29879922	7.06622e-18	0.313329	0.055	0.008	1.35833e-12	GC
chr20-45344221-45344494	7.09407e-18	0.314726	0.053	0.007	1.36369e-12	GC
chr15-70869948-70870467	7.12981e-18	0.370232	0.085	0.017	1.37056e-12	GC
chr10-117496131-117497175	7.16185e-18	0.403458	0.123	0.031	1.37672e-12	GC
chr3-160801316-160802083	7.21984e-18	0.314284	0.057	0.009	1.38786e-12	GC
chr4-168743146-168744467	7.32347e-18	0.365834	0.092	0.02	1.40778e-12	GC
chr5-79146211-79146653	7.38857e-18	0.329849	0.056	0.007	1.4203e-12	GC
chr1-17477157-17477976	7.47612e-18	0.323008	0.06	0.009	1.43713e-12	GC
chr15-60721664-60722022	7.52509e-18	0.305812	0.05	0.007	1.44654e-12	GC
chr2-235639173-235639685	7.54315e-18	0.328468	0.064	0.011	1.45001e-12	GC
chr9-91099707-91100560	7.58154e-18	0.379431	0.099	0.022	1.45739e-12	GC
chr1-148522095-148523038	7.80335e-18	0.36548	0.085	0.018	1.50003e-12	GC
chr6-52892713-52893476	8.05132e-18	0.33726	0.057	0.007	1.5477e-12	GC
chr16-4347735-4348438	8.19143e-18	0.38366	0.094	0.019	1.57463e-12	GC
chr4-123621089-123621639	8.32819e-18	0.298511	0.05	0.007	1.60092e-12	GC
chr5-90872536-90873503	8.37115e-18	0.385797	0.105	0.025	1.60918e-12	GC
chr15-60392648-60393478	8.53248e-18	0.414058	0.136	0.036	1.64019e-12	GC
chr2-27798879-27799586	8.61022e-18	0.340252	0.067	0.011	1.65513e-12	GC
chr17-16107016-16107619	8.93373e-18	0.326882	0.055	0.007	1.71732e-12	GC
chr3-129603027-129603531	9.00017e-18	0.349446	0.075	0.014	1.73009e-12	GC
chr5-62920483-62921520	9.13007e-18	0.397932	0.124	0.032	1.75506e-12	GC
chr8-11201379-11201940	9.78847e-18	0.309446	0.05	0.006	1.88163e-12	GC
chr13-91609186-91609967	9.85838e-18	0.300689	0.052	0.007	1.89507e-12	GC
chr19-5799000-5799595	9.91632e-18	0.316394	0.051	0.006	1.9062e-12	GC
chr14-20974923-20975219	1.03465e-17	0.327821	0.062	0.01	1.9889e-12	GC
chr4-4693705-4695071	1.0347e-17	0.365992	0.089	0.02	1.98899e-12	GC
chr12-49268570-49268917	1.06365e-17	0.334147	0.063	0.01	2.04464e-12	GC
chr3-172366756-172368009	1.07741e-17	0.408439	0.122	0.03	2.07109e-12	GC
chr10-75179691-75180154	1.07919e-17	0.325649	0.055	0.007	2.07451e-12	GC
chr4-41179793-41180268	1.1631e-17	0.31833	0.055	0.007	2.23582e-12	GC
chr7-108837760-108838558	1.19402e-17	0.307903	0.051	0.007	2.29525e-12	GC
chr11-121416992-121417749	1.20099e-17	0.387447	0.097	0.021	2.30865e-12	GC
chr8-29249768-29250237	1.24477e-17	0.316314	0.053	0.007	2.39281e-12	GC
chr1-153588350-153588858	1.24886e-17	0.317474	0.054	0.008	2.40066e-12	GC
chr12-95739371-95740391	1.28194e-17	0.334739	0.067	0.011	2.46426e-12	GC
chr3-14216181-14217035	1.31932e-17	0.326682	0.055	0.007	2.53612e-12	GC
chr14-56182336-56182960	1.32174e-17	0.319441	0.057	0.009	2.54076e-12	GC
chr5-56088943-56089686	1.33847e-17	0.327054	0.063	0.011	2.57294e-12	GC
chr16-75341796-75342838	1.35386e-17	0.360241	0.076	0.014	2.6025e-12	GC
chr12-116559187-116560094	1.36294e-17	0.382954	0.088	0.017	2.61997e-12	GC
chr15-33587320-33588246	1.39982e-17	0.374281	0.101	0.024	2.69085e-12	GC
chr4-6926822-6927401	1.40136e-17	0.353326	0.068	0.011	2.69383e-12	GC
chr6-9139681-9140457	1.40692e-17	0.354421	0.075	0.013	2.7045e-12	GC
chr22-20568825-20569622	1.43608e-17	0.396539	0.104	0.024	2.76057e-12	GC
chr7-47539448-47539920	1.44244e-17	0.346546	0.065	0.009	2.7728e-12	GC
chr15-64659228-64659849	1.48003e-17	0.336179	0.064	0.01	2.84504e-12	GC
chr14-99755919-99756547	1.59468e-17	0.346386	0.077	0.015	3.06544e-12	GC
chr8-133091851-133092786	1.60619e-17	0.35646	0.084	0.018	3.08756e-12	GC
chr1-30975902-30976408	1.60762e-17	0.316	0.053	0.007	3.09032e-12	GC
chr14-53044414-53044899	1.71966e-17	0.325359	0.061	0.01	3.30569e-12	GC
chr1-116415689-116416525	1.73928e-17	0.345849	0.072	0.013	3.34341e-12	GC
chr17-55496173-55496809	1.7413e-17	0.300479	0.051	0.007	3.34728e-12	GC
chr21-33655464-33655938	1.74155e-17	0.341427	0.064	0.01	3.34777e-12	GC
chr10-76080357-76080792	1.74212e-17	0.309979	0.054	0.008	3.34885e-12	GC
chr8-141290153-141290767	1.75306e-17	0.342215	0.064	0.01	3.3699e-12	GC
chr22-30008318-30009157	1.80535e-17	0.344234	0.057	0.007	3.47041e-12	GC
chr1-43835100-43835917	1.80807e-17	0.340897	0.064	0.01	3.47563e-12	GC
chr5-137622730-137623178	1.85853e-17	0.318122	0.052	0.007	3.57264e-12	GC
chr1-92804530-92805577	2.00519e-17	0.395751	0.112	0.027	3.85455e-12	GC
chr3-39353407-39354072	2.02777e-17	0.322544	0.059	0.009	3.89796e-12	GC
chr19-45098149-45098584	2.06725e-17	0.311394	0.053	0.007	3.97386e-12	GC
chr7-140059236-140059633	2.07548e-17	0.340882	0.067	0.011	3.98968e-12	GC
chr4-7813505-7814055	2.11203e-17	0.344836	0.071	0.013	4.05993e-12	GC
chr22-45035775-45036711	2.28449e-17	0.395306	0.087	0.016	4.39145e-12	GC
chr9-93098408-93098911	2.28976e-17	0.392598	0.119	0.031	4.40157e-12	GC
chr3-17632086-17632731	2.30444e-17	0.30156	0.051	0.007	4.4298e-12	GC
chr2-21038391-21039018	2.37579e-17	0.337691	0.063	0.009	4.56696e-12	GC
chr22-32919775-32920782	2.37999e-17	0.401588	0.108	0.025	4.57503e-12	GC
chr5-8829143-8829678	2.42143e-17	0.309005	0.05	0.006	4.65468e-12	GC
chr17-69046975-69048210	2.46365e-17	0.416908	0.144	0.041	4.73585e-12	GC
chr4-9130373-9131743	2.55479e-17	0.362571	0.085	0.018	4.91106e-12	GC
chr10-127922730-127923378	2.57795e-17	0.356828	0.072	0.012	4.95557e-12	GC
chr2-9972565-9973434	2.59465e-17	0.346808	0.063	0.009	4.98768e-12	GC
chr12-24997999-24998582	2.63802e-17	0.308741	0.051	0.007	5.07105e-12	GC
chr10-22620105-22620843	2.71355e-17	0.388869	0.095	0.02	5.21624e-12	GC
chr11-3049586-3050250	2.72226e-17	0.337319	0.066	0.011	5.23297e-12	GC
chr5-55575926-55576868	2.73977e-17	0.32411	0.062	0.01	5.26663e-12	GC
chr21-29129960-29130939	2.7477e-17	0.306303	0.052	0.007	5.28188e-12	GC
chr3-183561856-183562724	2.82193e-17	0.355202	0.081	0.016	5.42456e-12	GC
chr1-19397987-19398780	2.8547e-17	0.403038	0.127	0.033	5.48756e-12	GC
chr9-112041076-112042088	2.90066e-17	0.338225	0.065	0.01	5.57592e-12	GC
chr17-932974-933999	3.0014e-17	0.442627	0.125	0.028	5.76955e-12	GC
chr2-48854848-48855524	3.00446e-17	0.363893	0.079	0.014	5.77545e-12	GC
chr11-10375287-10376424	3.00659e-17	0.399992	0.115	0.027	5.77953e-12	GC
chr4-40621640-40622070	3.01773e-17	0.330906	0.064	0.011	5.80095e-12	GC
chr2-240250461-240251990	3.04393e-17	0.430239	0.213	0.072	5.85131e-12	GC
chr4-2021372-2022330	3.07469e-17	0.409287	0.119	0.028	5.91045e-12	GC
chr16-75305163-75306000	3.10085e-17	0.410412	0.131	0.034	5.96073e-12	GC
chr7-148191314-148192008	3.11629e-17	0.328449	0.06	0.009	5.99041e-12	GC
chr1-231636045-231636511	3.14693e-17	0.309416	0.053	0.008	6.04931e-12	GC
chr13-29902121-29902830	3.15779e-17	0.361023	0.074	0.013	6.07018e-12	GC
chr6-43246562-43247673	3.36995e-17	0.399317	0.098	0.019	6.47803e-12	GC
chr20-58623558-58624224	3.39873e-17	0.338122	0.069	0.013	6.53334e-12	GC
chr10-65341188-65341839	3.4069e-17	0.301611	0.052	0.008	6.54905e-12	GC
chr12-65879905-65880154	3.45096e-17	0.306982	0.054	0.008	6.63374e-12	GC
chr4-89539286-89539834	3.47579e-17	0.308458	0.051	0.007	6.68148e-12	GC
chr22-45192324-45193327	3.6218e-17	0.410655	0.108	0.023	6.96214e-12	GC
chr18-31835501-31836569	3.66943e-17	0.321795	0.061	0.01	7.05371e-12	GC
chr9-88950118-88951132	3.67208e-17	0.337478	0.07	0.013	7.0588e-12	GC
chr3-123677951-123678528	3.69045e-17	0.350019	0.077	0.016	7.09411e-12	GC
chr11-9565728-9566409	3.7115e-17	0.404872	0.148	0.044	7.13457e-12	GC
chr14-67426955-67427462	3.74944e-17	0.316825	0.056	0.008	7.20751e-12	GC
chr1-229827901-229828798	3.81002e-17	0.399392	0.121	0.031	7.32396e-12	GC
chr10-79151534-79152004	3.93419e-17	0.368924	0.097	0.023	7.56265e-12	GC
chr2-47043044-47043923	4.01619e-17	0.411576	0.126	0.032	7.72029e-12	GC
chr19-7493962-7494980	4.24279e-17	0.420406	0.137	0.036	8.15587e-12	GC
chr3-44993253-44994174	4.39729e-17	0.342656	0.07	0.013	8.45287e-12	GC
chr12-51972653-51973197	4.41202e-17	0.326415	0.061	0.01	8.48118e-12	GC
chr14-75274805-75275112	4.45109e-17	0.306691	0.05	0.007	8.55628e-12	GC
chr7-126449290-126450542	4.46721e-17	0.337286	0.064	0.011	8.58728e-12	GC
chr6-113632164-113633019	4.50522e-17	0.349933	0.076	0.015	8.66034e-12	GC
chr11-63489791-63491300	4.50993e-17	0.428866	0.141	0.037	8.6694e-12	GC
chr6-143805524-143806194	4.53933e-17	0.307322	0.053	0.008	8.7259e-12	GC
chr11-8728422-8728918	4.58807e-17	0.352992	0.078	0.015	8.81961e-12	GC
chr1-21940093-21940427	4.60951e-17	0.315473	0.056	0.009	8.86081e-12	GC
chr5-14156296-14157294	4.63637e-17	0.373698	0.108	0.027	8.91246e-12	GC
chr15-63479485-63479979	4.64788e-17	0.375072	0.082	0.015	8.93457e-12	GC
chr2-69082291-69083052	4.65009e-17	0.375963	0.109	0.027	8.93883e-12	GC
chr15-98776496-98777724	4.68084e-17	0.42747	0.139	0.037	8.99793e-12	GC
chr1-154477998-154478415	4.72564e-17	0.351568	0.071	0.012	9.08406e-12	GC
chr14-58171074-58171461	4.96538e-17	0.301214	0.05	0.007	9.5449e-12	GC
chr11-102384357-102385660	4.9703e-17	0.393966	0.107	0.025	9.55435e-12	GC
chr5-171956404-171958304	5.11304e-17	0.396923	0.115	0.028	9.82875e-12	GC
chr10-73591142-73592209	5.16918e-17	0.394562	0.095	0.019	9.93666e-12	GC
chr6-53281869-53283054	5.20542e-17	0.348419	0.078	0.015	1.00063e-11	GC
chr6-16699383-16699746	5.3885e-17	0.30475	0.05	0.007	1.03583e-11	GC
chr1-68175977-68176360	5.47943e-17	0.312559	0.053	0.007	1.0533e-11	GC
chr3-28940075-28941525	5.48503e-17	0.397784	0.117	0.029	1.05438e-11	GC
chr14-31090547-31091158	5.55411e-17	0.323383	0.062	0.011	1.06766e-11	GC
chr22-36360824-36361340	5.55996e-17	0.319883	0.06	0.01	1.06879e-11	GC
chr6-26240069-26240901	5.56506e-17	0.353163	0.072	0.013	1.06977e-11	GC
chr6-108896039-108896606	5.58006e-17	0.299889	0.053	0.008	1.07265e-11	GC
chr3-183765018-183765686	5.5956e-17	0.318912	0.058	0.009	1.07564e-11	GC
chr19-1833126-1834048	5.64541e-17	0.385269	0.088	0.017	1.08521e-11	GC
chr2-24818585-24819167	5.68711e-17	0.307735	0.053	0.008	1.09323e-11	GC
chr14-61553740-61554168	5.73216e-17	0.320895	0.053	0.007	1.10189e-11	GC
chr17-81094606-81095313	5.78258e-17	0.402736	0.118	0.03	1.11158e-11	GC
chr10-16436319-16437382	5.89715e-17	0.407837	0.118	0.029	1.1336e-11	GC
chr3-170726500-170727413	6.02202e-17	0.380909	0.108	0.027	1.15761e-11	GC
chr12-64560580-64561326	6.02219e-17	0.339973	0.074	0.014	1.15764e-11	GC
chr2-226756063-226756406	6.06543e-17	0.334349	0.069	0.013	1.16595e-11	GC
chr1-39230388-39231171	6.35006e-17	0.321434	0.056	0.008	1.22066e-11	GC
chr7-70776590-70777451	6.39641e-17	0.344476	0.073	0.013	1.22957e-11	GC
chr10-30493728-30494466	6.57541e-17	0.294528	0.05	0.007	1.26398e-11	GC
chr5-154793658-154795425	6.58766e-17	0.414212	0.144	0.04	1.26634e-11	GC
chr1-32132792-32134005	6.68076e-17	0.374816	0.087	0.017	1.28424e-11	GC
chr14-93035826-93037341	6.85346e-17	0.389917	0.113	0.028	1.31743e-11	GC
chr8-115427441-115428036	7.03023e-17	0.301354	0.052	0.008	1.35141e-11	GC
chr2-208356447-208357158	7.14211e-17	0.326211	0.059	0.009	1.37292e-11	GC
chr17-57443193-57443531	7.16417e-17	0.306211	0.056	0.009	1.37716e-11	GC
chr9-21558736-21560341	7.28575e-17	0.366468	0.084	0.016	1.40053e-11	GC
chr4-2412912-2413657	7.36916e-17	0.372229	0.079	0.014	1.41657e-11	GC
chr11-95296410-95296917	7.50608e-17	0.315713	0.053	0.007	1.44289e-11	GC
chr4-52913583-52914572	7.764e-17	0.385877	0.103	0.024	1.49247e-11	GC
chr3-31439910-31440587	7.77133e-17	0.3024	0.05	0.006	1.49388e-11	GC
chr7-4700599-4701256	8.03558e-17	0.316689	0.059	0.01	1.54467e-11	GC
chr1-120850578-120851363	8.25841e-17	0.319755	0.061	0.01	1.58751e-11	GC
chr20-9407847-9408899	8.3987e-17	0.347029	0.076	0.015	1.61447e-11	GC
chr4-108849537-108850136	8.44416e-17	0.30358	0.05	0.007	1.62321e-11	GC
chr2-240433911-240434271	8.50152e-17	0.324051	0.063	0.011	1.63424e-11	GC
chr15-39018706-39019324	8.59271e-17	0.302686	0.05	0.007	1.65177e-11	GC
chr12-40792417-40793267	8.69382e-17	0.303504	0.052	0.007	1.6712e-11	GC
chr5-150566886-150567735	8.88346e-17	0.330142	0.064	0.011	1.70766e-11	GC
chr10-6239006-6239546	9.04954e-17	0.31861	0.06	0.01	1.73958e-11	GC
chr11-107839787-107841132	9.31322e-17	0.394011	0.117	0.028	1.79027e-11	GC
chr1-87644516-87645201	9.65009e-17	0.327005	0.058	0.008	1.85503e-11	GC
chr20-38143881-38145652	1.01176e-16	0.401546	0.129	0.035	1.94489e-11	GC
chr8-123516690-123517689	1.01831e-16	0.419058	0.152	0.044	1.95748e-11	GC
chr8-38166141-38167150	1.07487e-16	0.382506	0.109	0.027	2.06622e-11	GC
chr21-35696776-35698013	1.1048e-16	0.408717	0.122	0.029	2.12375e-11	GC
chr19-44912692-44913164	1.11817e-16	0.308635	0.057	0.009	2.14944e-11	GC
chr15-47411633-47412108	1.12425e-16	0.297617	0.052	0.008	2.16114e-11	GC
chr16-84603034-84603526	1.12838e-16	0.322016	0.06	0.009	2.16907e-11	GC
chr21-43609538-43609918	1.13488e-16	0.317342	0.052	0.006	2.18157e-11	GC
chr2-101766744-101767425	1.15029e-16	0.374721	0.095	0.02	2.21119e-11	GC
chr22-31739382-31740262	1.16893e-16	0.37085	0.09	0.019	2.24702e-11	GC
chr11-126423625-126424224	1.22602e-16	0.388601	0.111	0.027	2.35676e-11	GC
chr16-14511131-14511939	1.25598e-16	0.357626	0.083	0.017	2.41436e-11	GC
chr15-81235617-81237140	1.2769e-16	0.343679	0.074	0.014	2.45456e-11	GC
chr15-51229894-51230343	1.27986e-16	0.295187	0.05	0.007	2.46026e-11	GC
chr4-15303027-15303671	1.29362e-16	0.329258	0.073	0.014	2.48672e-11	GC
chr20-48244031-48244458	1.31905e-16	0.318683	0.055	0.008	2.5356e-11	GC
chr10-10657628-10658751	1.3277e-16	0.346287	0.083	0.018	2.55221e-11	GC
chr9-20980547-20981926	1.35458e-16	0.402579	0.147	0.043	2.60389e-11	GC
chr7-116316774-116317642	1.37137e-16	0.356564	0.085	0.017	2.63618e-11	GC
chr8-128127316-128128142	1.39765e-16	0.361781	0.083	0.017	2.68668e-11	GC
chr4-177093949-177094838	1.44598e-16	0.345452	0.067	0.011	2.77959e-11	GC
chr12-45944423-45945110	1.48149e-16	0.30924	0.053	0.007	2.84785e-11	GC
chr3-115239403-115240149	1.49551e-16	0.301594	0.055	0.009	2.8748e-11	GC
chr5-169753677-169754385	1.52053e-16	0.307829	0.056	0.009	2.92289e-11	GC
chr22-27112975-27113477	1.52947e-16	0.332049	0.071	0.014	2.94008e-11	GC
chr3-126745655-126746955	1.54019e-16	0.334856	0.075	0.015	2.96069e-11	GC
chr5-141040636-141041440	1.54651e-16	0.360941	0.089	0.02	2.97283e-11	GC
chr6-28673560-28674392	1.5707e-16	0.300686	0.05	0.007	3.01934e-11	GC
chr7-30146209-30146609	1.60913e-16	0.29132	0.051	0.008	3.09322e-11	GC
chr10-4677357-4678897	1.6779e-16	0.36816	0.109	0.028	3.22541e-11	GC
chr1-63912455-63913070	1.76629e-16	0.317672	0.054	0.007	3.39532e-11	GC
chr18-28111896-28112472	1.79817e-16	0.369269	0.083	0.016	3.45661e-11	GC
chr2-27960201-27960568	1.84025e-16	0.333709	0.064	0.011	3.53749e-11	GC
chr11-10514182-10515016	1.8621e-16	0.305273	0.055	0.008	3.57949e-11	GC
chr19-40920853-40923290	1.86217e-16	0.447463	0.181	0.054	3.57964e-11	GC
chr1-18926332-18926888	1.92396e-16	0.304905	0.054	0.008	3.69842e-11	GC
chr9-84181726-84182476	1.93331e-16	0.321279	0.053	0.007	3.71638e-11	GC
chr9-97703607-97704426	1.98981e-16	0.32146	0.059	0.009	3.82499e-11	GC
chr6-112044784-112045222	2.01736e-16	0.312458	0.055	0.008	3.87796e-11	GC
chr3-124834721-124835358	2.02696e-16	0.346234	0.077	0.016	3.8964e-11	GC
chr17-64096803-64097802	2.04281e-16	0.37257	0.101	0.025	3.92687e-11	GC
chr15-67098262-67099010	2.11764e-16	0.338493	0.069	0.012	4.07072e-11	GC
chr1-21764593-21765372	2.12974e-16	0.362482	0.073	0.012	4.09398e-11	GC
chr4-139243188-139244001	2.22118e-16	0.361064	0.09	0.02	4.26976e-11	GC
chr15-57384753-57385077	2.29596e-16	0.322925	0.06	0.009	4.41351e-11	GC
chr5-127892754-127893273	2.35997e-16	0.29645	0.051	0.007	4.53654e-11	GC
chr9-37953680-37954454	2.36538e-16	0.318803	0.065	0.012	4.54695e-11	GC
chr3-14480069-14480568	2.40227e-16	0.288236	0.051	0.008	4.61786e-11	GC
chr9-109097995-109099432	2.41412e-16	0.433675	0.193	0.062	4.64064e-11	GC
chr12-123043336-123043992	2.42738e-16	0.371852	0.117	0.033	4.66613e-11	GC
chr11-72377689-72378104	2.42841e-16	0.311704	0.052	0.007	4.66811e-11	GC
chr14-61525036-61527988	2.47431e-16	0.433378	0.218	0.075	4.75635e-11	GC
chr1-234553176-234553981	2.48636e-16	0.373772	0.096	0.021	4.7795e-11	GC
chr1-184283622-184284811	2.56777e-16	0.399223	0.126	0.033	4.936e-11	GC
chr18-59881721-59882698	2.57086e-16	0.314926	0.056	0.008	4.94193e-11	GC
chr1-54396883-54397687	2.57278e-16	0.352155	0.079	0.016	4.94563e-11	GC
chr16-13936317-13937158	2.68753e-16	0.332329	0.069	0.013	5.16621e-11	GC
chr20-12414892-12415478	2.70241e-16	0.292031	0.05	0.007	5.19482e-11	GC
chr19-42433342-42433975	2.76437e-16	0.304515	0.053	0.007	5.31393e-11	GC
chr15-57947022-57948209	2.78343e-16	0.384884	0.103	0.024	5.35056e-11	GC
chr14-21308425-21309070	2.78366e-16	0.349606	0.068	0.011	5.35101e-11	GC
chr20-44692596-44693563	2.84229e-16	0.413207	0.169	0.052	5.46371e-11	GC
chr17-67891463-67892057	2.94606e-16	0.306542	0.053	0.008	5.66319e-11	GC
chr21-29555140-29556058	2.94912e-16	0.352978	0.077	0.015	5.66906e-11	GC
chr3-112676623-112677133	2.97451e-16	0.313317	0.059	0.01	5.71787e-11	GC
chr16-84062657-84063134	2.98906e-16	0.307767	0.053	0.007	5.74585e-11	GC
chr17-37067545-37068617	3.03331e-16	0.343092	0.07	0.012	5.83091e-11	GC
chr7-116210217-116211636	3.08447e-16	0.386811	0.126	0.034	5.92925e-11	GC
chr2-85922187-85922643	3.10167e-16	0.326603	0.064	0.011	5.96231e-11	GC
chr8-78553133-78554373	3.23745e-16	0.353333	0.094	0.023	6.22332e-11	GC
chr17-29709720-29710367	3.33998e-16	0.304303	0.054	0.009	6.42042e-11	GC
chr19-48978656-48979191	3.42653e-16	0.324831	0.06	0.009	6.58678e-11	GC
chr1-98326970-98327863	3.48263e-16	0.333472	0.063	0.01	6.69463e-11	GC
chr6-42893716-42894174	3.49104e-16	0.332601	0.064	0.011	6.71078e-11	GC
chr21-37061825-37062753	3.63219e-16	0.328927	0.068	0.013	6.98213e-11	GC
chr5-54524014-54524436	3.71672e-16	0.313487	0.061	0.011	7.14462e-11	GC
chr13-102784359-102785187	3.73318e-16	0.347746	0.075	0.015	7.17626e-11	GC
chr7-5578422-5578997	3.74233e-16	0.351593	0.075	0.013	7.19384e-11	GC
chr18-62979175-62979563	3.82201e-16	0.315796	0.058	0.009	7.34701e-11	GC
chr4-41154675-41155758	4.02252e-16	0.35026	0.077	0.015	7.73245e-11	GC
chr10-72331969-72332283	4.05393e-16	0.347749	0.073	0.013	7.79282e-11	GC
chr15-70613118-70613629	4.0802e-16	0.336446	0.07	0.013	7.84333e-11	GC
chr4-189475888-189476973	4.15049e-16	0.377618	0.121	0.032	7.97845e-11	GC
chr1-67141443-67142123	4.19318e-16	0.321411	0.062	0.01	8.06051e-11	GC
chr6-161038060-161039169	4.40899e-16	0.383681	0.104	0.024	8.47535e-11	GC
chr15-99123319-99124434	4.45899e-16	0.391671	0.135	0.039	8.57147e-11	GC
chr4-75327718-75328543	4.47311e-16	0.309267	0.055	0.009	8.59861e-11	GC
chr12-65654982-65655431	4.63634e-16	0.30532	0.05	0.006	8.9124e-11	GC
chr1-200351720-200352574	4.65505e-16	0.321008	0.063	0.011	8.94836e-11	GC
chr1-160907902-160908283	4.66291e-16	0.333799	0.068	0.012	8.96346e-11	GC
chr4-163331729-163333333	4.69305e-16	0.38215	0.11	0.027	9.0214e-11	GC
chr5-36569194-36570969	4.7279e-16	0.370689	0.108	0.027	9.08839e-11	GC
chr6-135738500-135739660	4.73505e-16	0.335789	0.07	0.014	9.10215e-11	GC
chr2-9613319-9613698	4.75372e-16	0.312855	0.056	0.009	9.13802e-11	GC
chr2-134372045-134373335	5.05285e-16	0.388163	0.122	0.032	9.71305e-11	GC
chr2-226172120-226173138	5.0918e-16	0.321897	0.056	0.008	9.78791e-11	GC
chr5-132103167-132103995	5.15927e-16	0.30519	0.053	0.008	9.91762e-11	GC
chr11-59207680-59208602	5.18891e-16	0.365079	0.11	0.03	9.97458e-11	GC
chr3-12310748-12311326	5.29862e-16	0.330983	0.07	0.014	1.01855e-10	GC
chr11-86999942-87000601	5.41232e-16	0.329255	0.061	0.009	1.0404e-10	GC
chr11-68014380-68014830	5.42703e-16	0.31138	0.053	0.007	1.04323e-10	GC
chr11-96155576-96157353	5.49641e-16	0.408507	0.177	0.058	1.05657e-10	GC
chr10-79093796-79094410	5.58293e-16	0.309956	0.061	0.011	1.0732e-10	GC
chr22-38239071-38239730	5.61864e-16	0.363615	0.084	0.017	1.08007e-10	GC
chr15-90660419-90660989	5.62419e-16	0.320889	0.064	0.011	1.08113e-10	GC
chr3-148643116-148643880	5.7142e-16	0.312193	0.062	0.011	1.09843e-10	GC
chr3-148951566-148951873	5.72012e-16	0.305954	0.051	0.007	1.09957e-10	GC
chr3-190073149-190073944	5.89385e-16	0.372276	0.092	0.019	1.13297e-10	GC
chr2-128746039-128746828	5.99859e-16	0.363429	0.095	0.022	1.1531e-10	GC
chr4-158161362-158162052	6.05862e-16	0.357091	0.09	0.02	1.16464e-10	GC
chr1-202118775-202119241	6.09341e-16	0.310954	0.052	0.007	1.17133e-10	GC
chr18-54240154-54241151	6.14076e-16	0.329842	0.071	0.014	1.18043e-10	GC
chr3-32972435-32973049	6.23658e-16	0.303702	0.055	0.009	1.19885e-10	GC
chr5-66553956-66554573	6.25512e-16	0.301018	0.051	0.007	1.20241e-10	GC
chr9-627121-627862	6.4968e-16	0.350694	0.075	0.014	1.24887e-10	GC
chr10-125871165-125871733	6.5069e-16	0.328037	0.062	0.01	1.25081e-10	GC
chr20-45014675-45015655	6.51089e-16	0.324032	0.062	0.011	1.25158e-10	GC
chr16-81703346-81703858	6.55998e-16	0.337778	0.07	0.013	1.26102e-10	GC
chr16-24646105-24646769	6.57328e-16	0.368265	0.087	0.018	1.26357e-10	GC
chr11-32466105-32466935	6.70749e-16	0.363893	0.087	0.018	1.28937e-10	GC
chr3-37922347-37923261	6.7696e-16	0.326184	0.07	0.013	1.30131e-10	GC
chr3-49500308-49501265	6.93853e-16	0.334808	0.071	0.013	1.33379e-10	GC
chr6-53300648-53301488	6.95694e-16	0.335548	0.065	0.011	1.33732e-10	GC
chr20-16003949-16004884	6.98758e-16	0.325801	0.064	0.011	1.34321e-10	GC
chr7-69708798-69709558	7.06244e-16	0.300915	0.054	0.008	1.35761e-10	GC
chr12-52904837-52905293	7.29037e-16	0.342464	0.061	0.008	1.40142e-10	GC
chr10-20598571-20598959	7.31333e-16	0.32028	0.065	0.012	1.40583e-10	GC
chr5-31671278-31671854	7.34823e-16	0.300743	0.052	0.007	1.41254e-10	GC
chr10-86836003-86836470	7.36172e-16	0.304821	0.05	0.006	1.41514e-10	GC
chr10-86922167-86923049	7.85808e-16	0.338338	0.076	0.015	1.51055e-10	GC
chr4-154361351-154361898	7.90415e-16	0.330772	0.07	0.013	1.51941e-10	GC
chr1-222918751-222919788	8.30628e-16	0.341723	0.081	0.018	1.59671e-10	GC
chr11-79388048-79388768	8.42141e-16	0.323095	0.063	0.011	1.61884e-10	GC
chr22-36329104-36329818	8.76576e-16	0.384535	0.107	0.027	1.68503e-10	GC
chr2-138708542-138709195	9.01567e-16	0.374354	0.111	0.028	1.73307e-10	GC
chr12-103855489-103856113	9.10347e-16	0.299976	0.05	0.007	1.74995e-10	GC
chr5-15752687-15753316	9.32287e-16	0.378321	0.105	0.025	1.79213e-10	GC
chr14-73227521-73229074	9.44085e-16	0.41909	0.144	0.041	1.81481e-10	GC
chr1-24683488-24684080	9.46879e-16	0.324127	0.057	0.008	1.82018e-10	GC
chr14-35365201-35365841	9.90943e-16	0.333693	0.073	0.014	1.90488e-10	GC
chr10-53403546-53404239	9.97982e-16	0.301276	0.052	0.007	1.91841e-10	GC
chr2-43482885-43483324	1.02159e-15	0.301653	0.052	0.007	1.96379e-10	GC
chr10-62093699-62094379	1.03691e-15	0.369238	0.093	0.02	1.99324e-10	GC
chr5-90015336-90015968	1.03944e-15	0.310115	0.056	0.009	1.99811e-10	GC
chr12-119554443-119555053	1.04815e-15	0.288034	0.05	0.008	2.01485e-10	GC
chr4-6885904-6886748	1.07475e-15	0.32515	0.068	0.013	2.06599e-10	GC
chr11-92329686-92330526	1.12922e-15	0.30999	0.061	0.011	2.1707e-10	GC
chr7-157404796-157405594	1.1533e-15	0.34893	0.081	0.017	2.21699e-10	GC
chr6-109384051-109384621	1.15362e-15	0.349021	0.088	0.021	2.21759e-10	GC
chr1-59814184-59815107	1.20719e-15	0.321104	0.056	0.008	2.32057e-10	GC
chr7-89240534-89241790	1.21537e-15	0.380596	0.121	0.033	2.33629e-10	GC
chr9-88089519-88090688	1.23801e-15	0.370188	0.097	0.023	2.37982e-10	GC
chr7-13028091-13028932	1.2552e-15	0.306709	0.051	0.007	2.41286e-10	GC
chr13-110528218-110528620	1.27545e-15	0.29521	0.055	0.01	2.45178e-10	GC
chr15-51076846-51078134	1.27753e-15	0.391867	0.15	0.046	2.45579e-10	GC
chr4-15451611-15452447	1.27929e-15	0.321092	0.063	0.011	2.45916e-10	GC
chr11-68013041-68013580	1.30532e-15	0.380711	0.084	0.015	2.50919e-10	GC
chr7-129066690-129067528	1.31687e-15	0.321539	0.065	0.012	2.53141e-10	GC
chr4-42483120-42484072	1.31726e-15	0.298992	0.053	0.008	2.53215e-10	GC
chr8-130444630-130444984	1.3212e-15	0.302029	0.052	0.008	2.53972e-10	GC
chr4-40564928-40565415	1.32743e-15	0.291911	0.05	0.007	2.55171e-10	GC
chr2-48754941-48756093	1.3399e-15	0.341462	0.066	0.011	2.57568e-10	GC
chr3-149248064-149248513	1.35507e-15	0.302148	0.056	0.009	2.60483e-10	GC
chr18-7090395-7091168	1.38308e-15	0.385369	0.112	0.028	2.65869e-10	GC
chr17-28227269-28227990	1.41462e-15	0.324318	0.064	0.011	2.7193e-10	GC
chr7-4683471-4684393	1.42382e-15	0.384171	0.11	0.028	2.73699e-10	GC
chr9-15294471-15294880	1.43246e-15	0.311875	0.055	0.008	2.7536e-10	GC
chr15-63107872-63108466	1.44058e-15	0.346594	0.076	0.014	2.76921e-10	GC
chr11-91163416-91164770	1.57451e-15	0.376153	0.106	0.026	3.02666e-10	GC
chr9-121556528-121556880	1.60399e-15	0.30625	0.056	0.009	3.08334e-10	GC
chr18-69898342-69898966	1.63027e-15	0.304529	0.054	0.008	3.13385e-10	GC
chr2-23824646-23825180	1.64616e-15	0.297467	0.053	0.008	3.1644e-10	GC
chr9-89020839-89023396	1.6641e-15	0.411603	0.172	0.055	3.19888e-10	GC
chr16-30370080-30371433	1.66868e-15	0.407853	0.306	0.124	3.20769e-10	GC
chr16-30723925-30725257	1.70822e-15	0.333288	0.074	0.015	3.2837e-10	GC
chr1-25360995-25362284	1.71243e-15	0.335178	0.069	0.012	3.29179e-10	GC
chr2-234880444-234881191	1.73875e-15	0.325583	0.067	0.012	3.34237e-10	GC
chr15-44578352-44578825	1.7732e-15	0.294238	0.051	0.008	3.4086e-10	GC
chr1-164651355-164651875	1.87562e-15	0.332785	0.07	0.014	3.60549e-10	GC
chr6-32666202-32666858	1.97801e-15	0.299985	0.052	0.008	3.80231e-10	GC
chr1-229221121-229221983	2.0217e-15	0.329165	0.067	0.012	3.88629e-10	GC
chr17-64384462-64386145	2.06213e-15	0.41089	0.183	0.06	3.964e-10	GC
chr4-89279267-89279726	2.09362e-15	0.285458	0.052	0.009	4.02454e-10	GC
chr18-23106537-23107330	2.27527e-15	0.295269	0.051	0.008	4.37374e-10	GC
chr2-16613467-16614866	2.29077e-15	0.357179	0.105	0.027	4.40353e-10	GC
chr16-85278635-85279400	2.29815e-15	0.342673	0.068	0.012	4.4177e-10	GC
chr11-110428610-110429285	2.32094e-15	0.335373	0.073	0.014	4.46153e-10	GC
chr3-27680726-27681550	2.4318e-15	0.363465	0.097	0.023	4.67463e-10	GC
chr2-134763130-134764804	2.53246e-15	0.36593	0.101	0.025	4.86813e-10	GC
chr2-181810665-181811611	2.575e-15	0.367319	0.089	0.018	4.94989e-10	GC
chr6-44064290-44064870	2.59208e-15	0.301983	0.054	0.009	4.98273e-10	GC
chr5-54469500-54470965	2.60021e-15	0.367993	0.096	0.022	4.99836e-10	GC
chr22-43985193-43985881	2.67048e-15	0.32896	0.062	0.01	5.13344e-10	GC
chr11-79017623-79019072	2.72042e-15	0.369455	0.107	0.027	5.22943e-10	GC
chr10-119428507-119429092	2.7454e-15	0.288429	0.05	0.008	5.27746e-10	GC
chr8-30722442-30723224	2.76767e-15	0.363655	0.089	0.02	5.32027e-10	GC
chr9-78617504-78618485	2.80514e-15	0.296767	0.05	0.007	5.39229e-10	GC
chr15-51366956-51367813	2.8351e-15	0.30032	0.057	0.01	5.44989e-10	GC
chr11-117096161-117096662	2.90069e-15	0.323619	0.068	0.013	5.57596e-10	GC
chr6-149234917-149235422	2.97742e-15	0.310119	0.058	0.01	5.72346e-10	GC
chr2-64866593-64867092	2.98783e-15	0.290486	0.05	0.008	5.74347e-10	GC
chr22-29216756-29217531	3.00491e-15	0.328644	0.062	0.01	5.77631e-10	GC
chr7-99072624-99073273	3.03701e-15	0.329449	0.066	0.012	5.83802e-10	GC
chr1-26698026-26698509	3.04077e-15	0.363514	0.095	0.024	5.84525e-10	GC
chr18-9016733-9017967	3.06285e-15	0.374378	0.117	0.031	5.88768e-10	GC
chr16-12092315-12092755	3.08648e-15	0.294052	0.051	0.008	5.93311e-10	GC
chr6-79269765-79270263	3.12309e-15	0.302092	0.055	0.009	6.00349e-10	GC
chr4-184424949-184425630	3.16415e-15	0.303939	0.053	0.008	6.08241e-10	GC
chr3-197030541-197032060	3.21299e-15	0.359054	0.103	0.026	6.1763e-10	GC
chr4-74267846-74268783	3.28362e-15	0.291027	0.05	0.008	6.31208e-10	GC
chr16-19594891-19595829	3.30282e-15	0.317847	0.067	0.013	6.34898e-10	GC
chr2-43268619-43270096	3.30973e-15	0.418478	0.186	0.062	6.36226e-10	GC
chr18-10052100-10052569	3.39744e-15	0.282947	0.05	0.008	6.53086e-10	GC
chr14-53977558-53979703	3.43042e-15	0.395249	0.146	0.045	6.59426e-10	GC
chr17-57662555-57663516	3.48942e-15	0.411413	0.17	0.055	6.70768e-10	GC
chr5-91314142-91314652	3.50347e-15	0.319742	0.064	0.012	6.73468e-10	GC
chr6-16523320-16524032	3.52862e-15	0.296595	0.053	0.008	6.78303e-10	GC
chr1-177256014-177256917	3.53101e-15	0.296295	0.058	0.01	6.78763e-10	GC
chr3-100076193-100077372	3.55491e-15	0.349199	0.091	0.022	6.83357e-10	GC
chr11-18045560-18046654	3.83099e-15	0.319129	0.069	0.014	7.36427e-10	GC
chr11-36149456-36150104	3.83813e-15	0.347784	0.09	0.022	7.378e-10	GC
chr11-72856570-72857270	3.84761e-15	0.315756	0.055	0.008	7.39622e-10	GC
chr12-25322769-25324035	3.946e-15	0.325727	0.068	0.013	7.58536e-10	GC
chr7-156841339-156843037	4.01923e-15	0.346696	0.088	0.021	7.72612e-10	GC
chr12-4271880-4272397	4.08446e-15	0.343095	0.083	0.018	7.85152e-10	GC
chr10-33263260-33263856	4.1033e-15	0.308231	0.053	0.007	7.88774e-10	GC
chr8-28379457-28379892	4.1978e-15	0.303538	0.056	0.009	8.0694e-10	GC
chr12-2013571-2014294	4.202e-15	0.359877	0.09	0.02	8.07746e-10	GC
chr2-153101142-153101682	4.24715e-15	0.335662	0.075	0.016	8.16426e-10	GC
chr3-141360665-141361761	4.28302e-15	0.373596	0.12	0.034	8.23321e-10	GC
chr17-15650777-15652047	4.53063e-15	0.397791	0.146	0.043	8.70918e-10	GC
chr7-99833050-99834005	4.56115e-15	0.354698	0.101	0.026	8.76785e-10	GC
chr3-2656721-2657212	4.59191e-15	0.288564	0.051	0.009	8.82699e-10	GC
chr7-41447388-41448405	4.62474e-15	0.314795	0.063	0.012	8.89009e-10	GC
chr2-13578392-13579405	4.69477e-15	0.290023	0.051	0.008	9.02472e-10	GC
chr10-3107070-3108008	4.9507e-15	0.352114	0.097	0.024	9.51667e-10	GC
chr1-246004967-246005466	4.96679e-15	0.303364	0.057	0.01	9.54761e-10	GC
chr15-57609918-57610623	4.9744e-15	0.329532	0.072	0.014	9.56223e-10	GC
chr14-91158069-91158719	5.00771e-15	0.312205	0.053	0.008	9.62628e-10	GC
chr15-74423665-74424264	5.03953e-15	0.33002	0.071	0.014	9.68744e-10	GC
chr21-26572352-26573350	5.18513e-15	0.314332	0.058	0.009	9.96733e-10	GC
chr21-35406468-35406926	5.28272e-15	0.298472	0.051	0.007	1.01549e-09	GC
chr9-117782830-117783708	5.4127e-15	0.333423	0.082	0.019	1.04048e-09	GC
chr7-132932782-132933631	5.5029e-15	0.296535	0.064	0.014	1.05782e-09	GC
chr5-38069282-38070103	5.60502e-15	0.348962	0.083	0.018	1.07745e-09	GC
chr15-75123418-75124232	5.62736e-15	0.318687	0.065	0.013	1.08174e-09	GC
chr20-5821377-5822016	5.67452e-15	0.294337	0.054	0.009	1.09081e-09	GC
chr19-1102448-1102878	5.81878e-15	0.389871	0.115	0.029	1.11854e-09	GC
chr9-114606638-114607206	5.94227e-15	0.301334	0.057	0.01	1.14228e-09	GC
chr13-110238389-110239182	5.96034e-15	0.345949	0.079	0.017	1.14575e-09	GC
chr15-58545838-58547541	5.96441e-15	0.400867	0.13	0.034	1.14653e-09	GC
chr22-40711501-40711920	6.0719e-15	0.35388	0.088	0.02	1.1672e-09	GC
chr17-7747375-7748702	6.07919e-15	0.422674	0.138	0.037	1.1686e-09	GC
chr8-38793074-38793382	6.08589e-15	0.29602	0.056	0.01	1.16988e-09	GC
chr16-51187136-51188462	6.16999e-15	0.331912	0.075	0.016	1.18605e-09	GC
chr15-51706138-51706672	6.38981e-15	0.305742	0.056	0.01	1.22831e-09	GC
chr19-3450612-3451367	6.46571e-15	0.353999	0.093	0.022	1.2429e-09	GC
chr7-75937739-75938360	6.53188e-15	0.3047	0.057	0.01	1.25562e-09	GC
chr1-1988944-1990786	6.74229e-15	0.374392	0.107	0.027	1.29606e-09	GC
chr15-38894016-38894983	6.74797e-15	0.383925	0.106	0.025	1.29716e-09	GC
chr6-4606940-4607693	6.90901e-15	0.327415	0.065	0.011	1.32811e-09	GC
chr11-43928209-43928968	6.91993e-15	0.362832	0.105	0.027	1.33021e-09	GC
chr2-26605281-26606441	6.92594e-15	0.341974	0.079	0.017	1.33137e-09	GC
chr3-45167039-45167859	6.92845e-15	0.316296	0.063	0.012	1.33185e-09	GC
chr2-166410919-166412115	6.94988e-15	0.295653	0.055	0.009	1.33597e-09	GC
chr11-117037066-117037871	7.09207e-15	0.321791	0.064	0.012	1.3633e-09	GC
chr4-55181392-55182073	7.15613e-15	0.29076	0.05	0.008	1.37562e-09	GC
chr15-68983697-68984701	7.17621e-15	0.350024	0.077	0.015	1.37948e-09	GC
chr16-12303459-12304347	7.21088e-15	0.346225	0.086	0.019	1.38614e-09	GC
chr8-37538870-37540314	7.40467e-15	0.389478	0.141	0.042	1.42339e-09	GC
chr2-222318018-222319401	7.42052e-15	0.348732	0.091	0.021	1.42644e-09	GC
chr1-28971941-28972817	7.42751e-15	0.359894	0.105	0.027	1.42778e-09	GC
chr9-109117928-109118204	7.46954e-15	0.320001	0.064	0.011	1.43586e-09	GC
chr9-87193909-87194960	7.59243e-15	0.370077	0.091	0.02	1.45948e-09	GC
chr3-52468890-52469386	7.61376e-15	0.299582	0.054	0.009	1.46359e-09	GC
chr3-10173704-10174333	7.7736e-15	0.297189	0.054	0.009	1.49431e-09	GC
chr7-128974004-128974876	7.78347e-15	0.318174	0.056	0.009	1.49621e-09	GC
chr22-39592448-39593284	8.08125e-15	0.362278	0.084	0.017	1.55345e-09	GC
chr19-36604509-36606112	8.1952e-15	0.364365	0.086	0.018	1.57536e-09	GC
chr14-81422917-81424048	8.27909e-15	0.364499	0.108	0.028	1.59148e-09	GC
chr16-15017049-15017482	8.35551e-15	0.333765	0.065	0.011	1.60617e-09	GC
chr4-88275498-88276453	8.62204e-15	0.323679	0.067	0.013	1.65741e-09	GC
chr7-130996826-130997154	8.665e-15	0.332384	0.07	0.013	1.66566e-09	GC
chr22-46105484-46106052	8.81994e-15	0.351988	0.08	0.016	1.69545e-09	GC
chr1-26913999-26914533	8.85906e-15	0.295751	0.05	0.008	1.70297e-09	GC
chr6-53042083-53042488	8.98563e-15	0.292799	0.052	0.008	1.7273e-09	GC
chr2-20073712-20074352	9.32553e-15	0.33462	0.078	0.017	1.79264e-09	GC
chr5-15933286-15933821	9.57593e-15	0.341733	0.07	0.012	1.84077e-09	GC
chr13-40181084-40181845	9.7376e-15	0.35415	0.095	0.023	1.87185e-09	GC
chr8-133307467-133308438	9.74316e-15	0.345784	0.083	0.018	1.87292e-09	GC
chr9-78278259-78279339	9.75648e-15	0.332771	0.081	0.018	1.87548e-09	GC
chr21-38968810-38969336	9.79215e-15	0.302427	0.059	0.011	1.88233e-09	GC
chr2-170525185-170526046	9.80453e-15	0.365898	0.125	0.037	1.88471e-09	GC
chr2-71742635-71743292	9.8338e-15	0.297492	0.055	0.009	1.89034e-09	GC
chr1-8197557-8198237	1.00178e-14	0.378709	0.1	0.024	1.92572e-09	GC
chr3-122482826-122483481	1.01171e-14	0.337591	0.07	0.013	1.9448e-09	GC
chr12-91778490-91779340	1.01981e-14	0.3323	0.086	0.021	1.96037e-09	GC
chr14-55446187-55447159	1.02491e-14	0.320581	0.074	0.016	1.97017e-09	GC
chr15-90149032-90149571	1.02527e-14	0.316164	0.064	0.012	1.97087e-09	GC
chr1-114269819-114271256	1.03094e-14	0.377227	0.124	0.035	1.98176e-09	GC
chr5-73760842-73761739	1.04957e-14	0.308638	0.063	0.012	2.01757e-09	GC
chr6-75430731-75431892	1.08585e-14	0.360174	0.099	0.024	2.08732e-09	GC
chr9-112061038-112061593	1.09387e-14	0.329911	0.072	0.015	2.10274e-09	GC
chr9-72557094-72557975	1.13251e-14	0.361141	0.095	0.023	2.17702e-09	GC
chr3-73559508-73560093	1.15302e-14	0.347567	0.089	0.021	2.21644e-09	GC
chr19-45404925-45406936	1.1581e-14	0.417818	0.257	0.1	2.22621e-09	GC
chr6-116313865-116314472	1.15866e-14	0.306542	0.059	0.011	2.22728e-09	GC
chr7-121544662-121545126	1.17175e-14	0.311682	0.056	0.008	2.25244e-09	GC
chr9-113397954-113398476	1.18384e-14	0.32975	0.079	0.018	2.27568e-09	GC
chr6-42104016-42104431	1.22156e-14	0.287813	0.05	0.008	2.3482e-09	GC
chr12-124480938-124481531	1.22507e-14	0.317662	0.058	0.01	2.35495e-09	GC
chr4-37647893-37648659	1.24058e-14	0.349583	0.097	0.024	2.38476e-09	GC
chr16-57816040-57816721	1.25244e-14	0.306205	0.056	0.009	2.40756e-09	GC
chr11-32259388-32260063	1.28787e-14	0.293324	0.052	0.008	2.47566e-09	GC
chr3-183447138-183448086	1.28912e-14	0.372981	0.098	0.023	2.47806e-09	GC
chr19-38934425-38934746	1.29397e-14	0.299036	0.056	0.009	2.48738e-09	GC
chr22-38228626-38229184	1.29533e-14	0.33319	0.065	0.011	2.49e-09	GC
chr12-30794788-30796633	1.30631e-14	0.358117	0.107	0.028	2.5111e-09	GC
chr7-156473929-156474503	1.34635e-14	0.295957	0.056	0.01	2.58808e-09	GC
chr10-71970209-71970644	1.35162e-14	0.332037	0.066	0.011	2.5982e-09	GC
chr3-37162568-37163448	1.36422e-14	0.313311	0.059	0.01	2.62242e-09	GC
chr19-44889874-44891406	1.42534e-14	0.407346	0.28	0.114	2.73992e-09	GC
chr5-113487290-113488945	1.43001e-14	0.390344	0.116	0.03	2.74889e-09	GC
chrX-110086854-110088061	1.45953e-14	0.309347	0.068	0.015	2.80564e-09	GC
chr7-69800377-69800817	1.52175e-14	0.306241	0.056	0.009	2.92525e-09	GC
chr2-240258494-240260278	1.52284e-14	0.397199	0.167	0.056	2.92733e-09	GC
chr14-29649974-29650917	1.59827e-14	0.350185	0.092	0.023	3.07234e-09	GC
chr17-50638835-50639684	1.60162e-14	0.387024	0.12	0.033	3.07877e-09	GC
chr2-39492075-39492659	1.644e-14	0.337677	0.084	0.019	3.16024e-09	GC
chr1-108590769-108591303	1.64464e-14	0.310138	0.06	0.01	3.16147e-09	GC
chr16-1722023-1722599	1.67595e-14	0.310829	0.058	0.009	3.22166e-09	GC
chr1-16456752-16457435	1.69229e-14	0.296177	0.053	0.008	3.25307e-09	GC
chr8-141038326-141038917	1.72206e-14	0.300489	0.053	0.008	3.3103e-09	GC
chr16-79372327-79373039	1.72249e-14	0.30445	0.056	0.009	3.31113e-09	GC
chr17-35063169-35064180	1.76554e-14	0.345699	0.092	0.023	3.39388e-09	GC
chr15-48177252-48178396	1.78054e-14	0.289692	0.051	0.008	3.42272e-09	GC
chr8-29061278-29062273	1.83492e-14	0.380565	0.12	0.033	3.52724e-09	GC
chr3-59245318-59246814	1.84409e-14	0.318975	0.062	0.011	3.54488e-09	GC
chr5-64665729-64666434	1.91989e-14	0.292201	0.056	0.01	3.69058e-09	GC
chr1-44970289-44971126	1.99074e-14	0.304955	0.053	0.008	3.82679e-09	GC
chr8-27274245-27274942	2.01783e-14	0.32714	0.077	0.017	3.87885e-09	GC
chr16-72371856-72372950	2.02179e-14	0.296208	0.057	0.01	3.88647e-09	GC
chr18-7116888-7118168	2.06929e-14	0.356736	0.09	0.02	3.97778e-09	GC
chr1-1686026-1686799	2.07533e-14	0.344879	0.091	0.022	3.98939e-09	GC
chr15-72838099-72838815	2.07922e-14	0.289091	0.05	0.008	3.99686e-09	GC
chr2-42721741-42723188	2.10536e-14	0.379547	0.137	0.042	4.0471e-09	GC
chr19-42422832-42424532	2.12055e-14	0.414394	0.158	0.049	4.0763e-09	GC
chr1-12529246-12529665	2.12318e-14	0.294017	0.05	0.007	4.08137e-09	GC
chr18-3250612-3250928	2.15086e-14	0.327971	0.072	0.015	4.13457e-09	GC
chr17-8419955-8420674	2.24376e-14	0.313723	0.058	0.01	4.31316e-09	GC
chr5-17395480-17396798	2.38134e-14	0.377478	0.127	0.037	4.57762e-09	GC
chr20-58405718-58407293	2.46655e-14	0.333514	0.076	0.016	4.74142e-09	GC
chr3-138374468-138375767	2.55785e-14	0.377369	0.105	0.026	4.91692e-09	GC
chr8-127899265-127899729	2.56084e-14	0.293622	0.052	0.008	4.92267e-09	GC
chr12-124764776-124766221	2.56186e-14	0.385334	0.131	0.039	4.92464e-09	GC
chr2-144414215-144414828	2.59103e-14	0.280875	0.052	0.009	4.98071e-09	GC
chrX-47706514-47707874	2.61517e-14	0.345436	0.093	0.023	5.02712e-09	GC
chr17-47967395-47967905	2.65784e-14	0.328511	0.074	0.015	5.10914e-09	GC
chr18-59516063-59517019	2.66888e-14	0.387414	0.146	0.045	5.13036e-09	GC
chr6-30751638-30752926	2.67297e-14	0.372934	0.13	0.038	5.13823e-09	GC
chr10-78952534-78953810	2.71977e-14	0.375607	0.12	0.032	5.22819e-09	GC
chr10-117663728-117664098	2.73325e-14	0.28561	0.057	0.011	5.2541e-09	GC
chr7-44633606-44634264	2.74572e-14	0.322158	0.064	0.011	5.27807e-09	GC
chr2-223941669-223942238	2.78405e-14	0.323318	0.067	0.013	5.35174e-09	GC
chr8-117592255-117593354	2.82718e-14	0.322527	0.072	0.015	5.43465e-09	GC
chr1-230210465-230211145	2.89996e-14	0.314866	0.064	0.012	5.57457e-09	GC
chr7-30470051-30471261	2.91359e-14	0.389205	0.182	0.064	5.60077e-09	GC
chr11-12159315-12159892	2.9361e-14	0.323467	0.073	0.015	5.64404e-09	GC
chr3-73509736-73510443	2.95472e-14	0.353229	0.09	0.021	5.67983e-09	GC
chr3-157100874-157101381	2.97244e-14	0.293963	0.055	0.01	5.7139e-09	GC
chr2-4243374-4244414	2.97378e-14	0.292395	0.057	0.01	5.71647e-09	GC
chr17-73770320-73771026	3.0513e-14	0.30015	0.059	0.011	5.86548e-09	GC
chr11-123616209-123617125	3.08362e-14	0.360022	0.099	0.025	5.92762e-09	GC
chr1-184491313-184492402	3.09998e-14	0.365636	0.116	0.033	5.95905e-09	GC
chr14-29663160-29663739	3.17596e-14	0.284873	0.052	0.009	6.10511e-09	GC
chr9-14017861-14018596	3.21089e-14	0.354401	0.096	0.023	6.17227e-09	GC
chr13-102707269-102708009	3.21698e-14	0.324998	0.077	0.018	6.18397e-09	GC
chr2-196113012-196114251	3.26887e-14	0.34545	0.084	0.019	6.28372e-09	GC
chr6-39471861-39473167	3.37289e-14	0.357031	0.093	0.022	6.48367e-09	GC
chr1-152047499-152048649	3.37897e-14	0.384453	0.146	0.047	6.49536e-09	GC
chr7-152614749-152616420	3.55096e-14	0.34263	0.078	0.016	6.82598e-09	GC
chr11-93236545-93237266	3.56767e-14	0.318557	0.068	0.014	6.85809e-09	GC
chr1-225508386-225509576	3.73095e-14	0.350034	0.109	0.03	7.17198e-09	GC
chr17-68697583-68698417	3.73705e-14	0.304499	0.064	0.013	7.18369e-09	GC
chr20-58075803-58076461	3.75654e-14	0.294032	0.051	0.008	7.22117e-09	GC
chr11-123429911-123431419	3.79828e-14	0.372287	0.136	0.041	7.30139e-09	GC
chr14-59197762-59198175	3.8223e-14	0.301737	0.057	0.01	7.34757e-09	GC
chr2-48113140-48113520	3.82265e-14	0.300137	0.061	0.012	7.34824e-09	GC
chr6-79031373-79032543	3.86367e-14	0.308158	0.059	0.01	7.42709e-09	GC
chr5-61279898-61280564	3.97366e-14	0.303725	0.057	0.009	7.63852e-09	GC
chr7-130890715-130891660	4.03257e-14	0.355953	0.108	0.03	7.75177e-09	GC
chr6-32298449-32299188	4.0499e-14	0.300238	0.054	0.009	7.78508e-09	GC
chr2-190947135-190948233	4.07126e-14	0.369644	0.106	0.027	7.82614e-09	GC
chr8-128900309-128901220	4.116e-14	0.334284	0.073	0.014	7.91215e-09	GC
chr15-59175361-59175856	4.18797e-14	0.299445	0.057	0.01	8.05049e-09	GC
chr9-113682235-113682782	4.20682e-14	0.330178	0.078	0.017	8.08672e-09	GC
chr17-46065991-46066705	4.21522e-14	0.304627	0.058	0.01	8.10288e-09	GC
chr9-116275786-116277075	4.2418e-14	0.335915	0.079	0.017	8.15398e-09	GC
chr13-106873848-106874628	4.37088e-14	0.313315	0.06	0.011	8.40209e-09	GC
chr1-64038996-64039788	4.3744e-14	0.301053	0.064	0.013	8.40887e-09	GC
chr19-3969194-3969769	4.38202e-14	0.330707	0.076	0.016	8.42352e-09	GC
chr2-42420660-42421111	4.4305e-14	0.281179	0.05	0.008	8.5167e-09	GC
chr12-123062614-123063251	4.46777e-14	0.363015	0.114	0.032	8.58835e-09	GC
chr9-75938953-75939542	4.5093e-14	0.291927	0.054	0.01	8.66817e-09	GC
chr13-30977550-30978077	4.54661e-14	0.290321	0.056	0.01	8.7399e-09	GC
chr2-28583631-28584601	4.5483e-14	0.330421	0.087	0.022	8.74315e-09	GC
chr18-59605391-59607089	4.60025e-14	0.384801	0.133	0.04	8.84301e-09	GC
chr6-154459640-154460972	4.70786e-14	0.374193	0.127	0.037	9.04988e-09	GC
chr20-8423881-8424372	4.7117e-14	0.294467	0.052	0.009	9.05726e-09	GC
chr1-64897629-64898827	4.75668e-14	0.382387	0.154	0.05	9.14372e-09	GC
chr10-60353488-60354029	4.82849e-14	0.295681	0.059	0.012	9.28176e-09	GC
chr19-22783674-22784446	4.84852e-14	0.307795	0.06	0.011	9.32027e-09	GC
chr7-4135789-4137045	4.90301e-14	0.367572	0.122	0.036	9.425e-09	GC
chr2-44100150-44100974	4.98034e-14	0.317594	0.065	0.012	9.57366e-09	GC
chr3-195546087-195546448	5.00683e-14	0.314875	0.066	0.012	9.62459e-09	GC
chr16-23504627-23505157	5.09286e-14	0.31812	0.075	0.016	9.78995e-09	GC
chr9-2107861-2108498	5.1514e-14	0.33355	0.079	0.017	9.90248e-09	GC
chr6-53322357-53322857	5.24958e-14	0.290926	0.055	0.01	1.00912e-08	GC
chr11-66336001-66337188	5.25025e-14	0.356487	0.1	0.026	1.00925e-08	GC
chr8-41250703-41251259	5.25872e-14	0.28928	0.051	0.008	1.01088e-08	GC
chr17-51056522-51057703	5.27489e-14	0.37102	0.107	0.027	1.01399e-08	GC
chr19-39401398-39401653	5.29477e-14	0.294172	0.055	0.009	1.01781e-08	GC
chr5-73692160-73694215	5.40102e-14	0.400856	0.188	0.065	1.03823e-08	GC
chr2-173184223-173184896	5.54731e-14	0.303524	0.066	0.014	1.06635e-08	GC
chr12-104603793-104604804	5.61925e-14	0.343009	0.1	0.027	1.08018e-08	GC
chr2-62304508-62305129	6.24036e-14	0.307334	0.068	0.014	1.19958e-08	GC
chr9-29211732-29212663	6.4428e-14	0.312494	0.062	0.011	1.23849e-08	GC
chr1-68322506-68323818	6.55631e-14	0.382512	0.14	0.043	1.26031e-08	GC
chr2-237687489-237688039	6.5776e-14	0.356796	0.11	0.031	1.26441e-08	GC
chr5-90558257-90559118	6.60475e-14	0.315674	0.07	0.015	1.26962e-08	GC
chr11-121465920-121466932	6.66815e-14	0.375658	0.125	0.035	1.28181e-08	GC
chr20-38984618-38986091	6.67058e-14	0.363804	0.096	0.023	1.28228e-08	GC
chrX-17032114-17032736	6.74908e-14	0.2917	0.057	0.01	1.29737e-08	GC
chr6-7697588-7698471	6.8471e-14	0.29572	0.059	0.011	1.31621e-08	GC
chr11-123580420-123580936	6.8593e-14	0.306043	0.063	0.013	1.31856e-08	GC
chr13-49313709-49314662	6.89738e-14	0.381784	0.13	0.037	1.32588e-08	GC
chr1-63590002-63590565	7.17463e-14	0.306172	0.067	0.015	1.37917e-08	GC
chr10-63236257-63236925	7.4119e-14	0.312773	0.072	0.016	1.42478e-08	GC
chr10-20769386-20770065	7.68679e-14	0.301544	0.053	0.008	1.47762e-08	GC
chr14-101073158-101073709	7.79097e-14	0.285017	0.053	0.01	1.49765e-08	GC
chr2-233409350-233410020	7.93183e-14	0.303219	0.061	0.011	1.52473e-08	GC
chr10-3810030-3810700	8.09418e-14	0.310916	0.071	0.016	1.55594e-08	GC
chr16-68790058-68790976	8.23651e-14	0.341582	0.078	0.016	1.5833e-08	GC
chr2-144513645-144514078	8.26525e-14	0.334349	0.086	0.021	1.58882e-08	GC
chr3-146221130-146221558	8.54717e-14	0.29379	0.051	0.008	1.64301e-08	GC
chr1-229147625-229148758	8.55089e-14	0.344164	0.077	0.016	1.64373e-08	GC
chr3-14431728-14432560	8.72404e-14	0.31646	0.066	0.013	1.67701e-08	GC
chr9-16282017-16282849	8.8181e-14	0.30537	0.065	0.013	1.6951e-08	GC
chr3-65090930-65091943	8.91516e-14	0.346833	0.081	0.017	1.71375e-08	GC
chr11-19994666-19996065	9.03314e-14	0.341635	0.095	0.025	1.73643e-08	GC
chr16-87635426-87636723	9.19081e-14	0.356258	0.09	0.02	1.76674e-08	GC
chr2-152558112-152558846	9.23597e-14	0.30183	0.058	0.01	1.77542e-08	GC
chr1-16620984-16621800	9.53547e-14	0.365516	0.116	0.032	1.83299e-08	GC
chr1-200415660-200416703	9.65464e-14	0.335741	0.084	0.02	1.8559e-08	GC
chr18-23540502-23541261	9.69575e-14	0.352935	0.088	0.02	1.8638e-08	GC
chr16-14318284-14318851	9.78923e-14	0.291447	0.051	0.008	1.88177e-08	GC
chr5-956807-957763	9.79539e-14	0.334102	0.072	0.014	1.88296e-08	GC
chr20-4041295-4042415	9.8132e-14	0.340353	0.084	0.019	1.88638e-08	GC
chr19-21091822-21092406	9.88712e-14	0.294802	0.057	0.011	1.90059e-08	GC
chr7-2750172-2752116	1.00686e-13	0.334041	0.092	0.024	1.93547e-08	GC
chr10-79274264-79275005	1.02933e-13	0.288188	0.055	0.01	1.97867e-08	GC
chr1-6962550-6963452	1.03275e-13	0.292462	0.052	0.008	1.98525e-08	GC
chr3-4748824-4749156	1.09095e-13	0.277908	0.052	0.009	2.09712e-08	GC
chr9-114465832-114466571	1.11383e-13	0.286922	0.052	0.009	2.1411e-08	GC
chr2-132415623-132416863	1.13281e-13	0.339374	0.085	0.02	2.17759e-08	GC
chr20-10911523-10912213	1.13877e-13	0.297575	0.057	0.01	2.18904e-08	GC
chr2-16069454-16070967	1.14129e-13	0.350584	0.116	0.034	2.19389e-08	GC
chr12-32566711-32567539	1.16094e-13	0.326888	0.074	0.016	2.23165e-08	GC
chr12-79451532-79452478	1.1655e-13	0.375007	0.126	0.036	2.24044e-08	GC
chr2-105749464-105749975	1.17323e-13	0.29321	0.055	0.009	2.2553e-08	GC
chr20-9609821-9610465	1.19787e-13	0.291762	0.052	0.008	2.30265e-08	GC
chr11-64854756-64855318	1.19989e-13	0.317874	0.065	0.012	2.30653e-08	GC
chr19-56838724-56840078	1.2059e-13	0.378932	0.253	0.102	2.31809e-08	GC
chr1-164648603-164648953	1.22335e-13	0.281898	0.051	0.009	2.35163e-08	GC
chr13-44812902-44813373	1.25485e-13	0.328361	0.077	0.017	2.41218e-08	GC
chr8-30476237-30476931	1.26908e-13	0.275261	0.051	0.009	2.43955e-08	GC
chr6-11486060-11487189	1.26948e-13	0.309146	0.066	0.014	2.44031e-08	GC
chr12-118052023-118053110	1.27157e-13	0.35845	0.1	0.025	2.44433e-08	GC
chr9-115118443-115119158	1.28293e-13	0.289714	0.05	0.008	2.46616e-08	GC
chr4-25367907-25368902	1.28526e-13	0.33128	0.084	0.02	2.47064e-08	GC
chr5-123874554-123875175	1.28635e-13	0.294718	0.054	0.009	2.47274e-08	GC
chr11-117010857-117011794	1.30414e-13	0.305322	0.064	0.013	2.50694e-08	GC
chr10-94273963-94275291	1.33613e-13	0.372302	0.123	0.035	2.56843e-08	GC
chr1-31422406-31423099	1.35147e-13	0.307145	0.059	0.01	2.59792e-08	GC
chr3-129485567-129486263	1.36247e-13	0.332116	0.087	0.021	2.61906e-08	GC
chr3-12592038-12592709	1.37875e-13	0.325418	0.07	0.014	2.65035e-08	GC
chr4-92969564-92970276	1.41771e-13	0.302227	0.058	0.01	2.72526e-08	GC
chr3-172129448-172130577	1.43611e-13	0.354624	0.111	0.032	2.76062e-08	GC
chr11-10742547-10743164	1.44106e-13	0.32782	0.072	0.014	2.77013e-08	GC
chr19-3968344-3969130	1.50307e-13	0.394976	0.16	0.054	2.88934e-08	GC
chr9-136748445-136749375	1.51199e-13	0.338764	0.064	0.01	2.90648e-08	GC
chr12-89940918-89941838	1.52218e-13	0.308794	0.065	0.013	2.92608e-08	GC
chrX-3697197-3698186	1.53071e-13	0.33094	0.069	0.012	2.94246e-08	GC
chr3-151491204-151492622	1.53177e-13	0.357075	0.106	0.028	2.94451e-08	GC
chr2-69153359-69154949	1.54151e-13	0.39205	0.157	0.051	2.96323e-08	GC
chr3-130849945-130850895	1.54223e-13	0.329516	0.079	0.018	2.96461e-08	GC
chr5-124824563-124825233	1.54232e-13	0.297199	0.07	0.016	2.96478e-08	GC
chr19-1040910-1041216	1.54666e-13	0.301801	0.055	0.009	2.97312e-08	GC
chr7-37516528-37517241	1.57175e-13	0.303505	0.062	0.013	3.02136e-08	GC
chr9-81305348-81306038	1.58508e-13	0.284131	0.054	0.01	3.04699e-08	GC
chr12-79546424-79548203	1.59516e-13	0.367561	0.107	0.028	3.06636e-08	GC
chr16-81711570-81712250	1.60005e-13	0.323318	0.076	0.017	3.07576e-08	GC
chr1-7470769-7471409	1.62607e-13	0.307452	0.064	0.013	3.12578e-08	GC
chr10-58641024-58641534	1.62935e-13	0.327439	0.081	0.02	3.13209e-08	GC
chr12-122050927-122051721	1.66087e-13	0.341037	0.085	0.02	3.19267e-08	GC
chr11-65719084-65719505	1.66483e-13	0.28943	0.052	0.008	3.20029e-08	GC
chr3-196163638-196164293	1.73791e-13	0.276849	0.055	0.011	3.34077e-08	GC
chr3-157127849-157129373	1.74946e-13	0.36274	0.129	0.039	3.36296e-08	GC
chr19-2422932-2423228	1.76138e-13	0.273464	0.05	0.009	3.38589e-08	GC
chr10-50577593-50578237	1.79214e-13	0.307247	0.064	0.013	3.44501e-08	GC
chr9-19161541-19162105	1.81286e-13	0.308394	0.062	0.011	3.48484e-08	GC
chr15-67048557-67049264	1.83422e-13	0.334991	0.082	0.019	3.5259e-08	GC
chr4-185421692-185422013	1.86022e-13	0.280204	0.05	0.008	3.57588e-08	GC
chr17-73291384-73291868	1.90012e-13	0.319733	0.071	0.015	3.65258e-08	GC
chr15-74407081-74407776	1.90902e-13	0.343295	0.101	0.028	3.66969e-08	GC
chr7-124072647-124073570	1.9231e-13	0.331247	0.078	0.018	3.69675e-08	GC
chr5-97838121-97838594	1.93387e-13	0.306535	0.072	0.016	3.71746e-08	GC
chr11-76770593-76771179	1.96354e-13	0.344853	0.098	0.025	3.7745e-08	GC
chr2-27809524-27810197	1.98042e-13	0.279134	0.051	0.009	3.80695e-08	GC
chr2-70135917-70136347	1.99387e-13	0.347326	0.092	0.022	3.83281e-08	GC
chr12-1668691-1669363	1.99407e-13	0.289086	0.055	0.01	3.83318e-08	GC
chr5-78782955-78783693	2.03478e-13	0.308489	0.063	0.012	3.91143e-08	GC
chr4-41418068-41418862	2.05876e-13	0.326925	0.075	0.016	3.95753e-08	GC
chr6-16338882-16339447	2.07629e-13	0.334334	0.081	0.018	3.99124e-08	GC
chr6-108689152-108690000	2.08058e-13	0.34593	0.09	0.021	3.99947e-08	GC
chr12-67096325-67097654	2.09463e-13	0.292091	0.062	0.013	4.0265e-08	GC
chr10-17062529-17063489	2.13306e-13	0.35039	0.102	0.027	4.10036e-08	GC
chr18-22871670-22873454	2.1396e-13	0.316106	0.074	0.017	4.11294e-08	GC
chr8-128034957-128035424	2.18061e-13	0.295325	0.064	0.014	4.19176e-08	GC
chr6-118581450-118581993	2.235e-13	0.274118	0.051	0.01	4.29631e-08	GC
chr12-95607838-95608966	2.33173e-13	0.35924	0.117	0.033	4.48225e-08	GC
chr15-50054560-50055814	2.33999e-13	0.335938	0.099	0.027	4.49813e-08	GC
chr13-90717281-90718067	2.36003e-13	0.34153	0.089	0.021	4.53666e-08	GC
chr16-87407316-87408164	2.46056e-13	0.342501	0.084	0.019	4.72991e-08	GC
chr7-84194491-84195240	2.51067e-13	0.303586	0.06	0.011	4.82624e-08	GC
chr1-91526035-91527191	2.51789e-13	0.336106	0.099	0.028	4.84012e-08	GC
chr17-63961265-63962227	2.58217e-13	0.30743	0.067	0.014	4.96368e-08	GC
chr5-41835573-41836313	2.67692e-13	0.301414	0.073	0.017	5.14583e-08	GC
chr8-105645684-105647044	2.7117e-13	0.347302	0.105	0.028	5.21268e-08	GC
chr16-11757454-11758356	2.79918e-13	0.306271	0.064	0.013	5.38084e-08	GC
chr18-54148947-54149667	2.82117e-13	0.298422	0.06	0.012	5.4231e-08	GC
chr16-70737143-70738051	2.82637e-13	0.352842	0.118	0.035	5.43309e-08	GC
chr9-33940049-33940696	2.85244e-13	0.310617	0.063	0.012	5.48322e-08	GC
chr15-63226665-63227463	2.85831e-13	0.304465	0.067	0.014	5.4945e-08	GC
chr6-17907433-17908064	2.86142e-13	0.275274	0.05	0.009	5.50049e-08	GC
chr6-73585332-73586754	3.00907e-13	0.375165	0.149	0.049	5.78431e-08	GC
chr15-70141973-70143509	3.04292e-13	0.385979	0.143	0.045	5.84938e-08	GC
chr14-22555993-22557530	3.12031e-13	0.368171	0.128	0.038	5.99813e-08	GC
chr16-54928426-54931292	3.18857e-13	0.369709	0.317	0.144	6.12935e-08	GC
chr11-17921684-17922327	3.41197e-13	0.281588	0.052	0.009	6.5588e-08	GC
chr5-35159194-35159654	3.56671e-13	0.283608	0.057	0.012	6.85624e-08	GC
chr18-9695835-9696605	3.56735e-13	0.325612	0.075	0.016	6.85748e-08	GC
chr10-29621125-29621456	3.64107e-13	0.277962	0.054	0.01	6.9992e-08	GC
chr2-218730912-218731931	3.65489e-13	0.315561	0.069	0.014	7.02575e-08	GC
chr1-204763269-204764119	3.74328e-13	0.297165	0.059	0.011	7.19566e-08	GC
chr5-150319920-150320504	3.83326e-13	0.305635	0.062	0.012	7.36864e-08	GC
chr7-91945303-91945752	3.93253e-13	0.317844	0.078	0.019	7.55946e-08	GC
chr12-113214866-113215239	3.95074e-13	0.270583	0.05	0.009	7.59447e-08	GC
chr5-32709530-32710740	4.00255e-13	0.356059	0.095	0.024	7.69407e-08	GC
chr10-21315320-21316325	4.03927e-13	0.392831	0.142	0.042	7.76464e-08	GC
chr17-76696683-76697155	4.0544e-13	0.286326	0.053	0.009	7.79373e-08	GC
chr5-129905988-129906790	4.0841e-13	0.308525	0.064	0.012	7.85082e-08	GC
chr14-56198851-56199484	4.12429e-13	0.362179	0.118	0.035	7.92808e-08	GC
chr4-122583773-122584797	4.15655e-13	0.276563	0.055	0.011	7.99009e-08	GC
chr8-54306836-54307734	4.16982e-13	0.326387	0.077	0.017	8.01561e-08	GC
chr9-129458182-129458594	4.18315e-13	0.322003	0.076	0.017	8.04122e-08	GC
chr7-92056020-92056666	4.20978e-13	0.293821	0.06	0.012	8.09242e-08	GC
chr15-95556855-95557845	4.22123e-13	0.313533	0.076	0.018	8.11442e-08	GC
chr4-168766446-168767124	4.29463e-13	0.310979	0.073	0.017	8.25552e-08	GC
chr10-63798242-63799896	4.34458e-13	0.354952	0.102	0.027	8.35153e-08	GC
chr13-44143191-44143747	4.40816e-13	0.274177	0.051	0.01	8.47376e-08	GC
chr1-24045678-24047373	4.48193e-13	0.384482	0.128	0.037	8.61558e-08	GC
chr1-12548713-12550359	4.57865e-13	0.404798	0.198	0.069	8.80149e-08	GC
chr11-63871895-63872674	4.60752e-13	0.366004	0.11	0.03	8.857e-08	GC
chr1-198936870-198937685	4.75892e-13	0.321539	0.085	0.022	9.14803e-08	GC
chr15-41790767-41791619	4.88773e-13	0.282698	0.051	0.009	9.39564e-08	GC
chr16-24747988-24748601	5.05676e-13	0.287273	0.057	0.011	9.72056e-08	GC
chr9-1050015-1050451	5.11534e-13	0.287429	0.055	0.01	9.83316e-08	GC
chr14-61588242-61588740	5.18366e-13	0.302735	0.06	0.011	9.96449e-08	GC
chr12-10716376-10717302	5.21736e-13	0.372081	0.144	0.047	1.00293e-07	GC
chr15-74405690-74406259	5.36808e-13	0.34973	0.1	0.026	1.0319e-07	GC
chr1-54893112-54893460	5.48016e-13	0.283353	0.05	0.008	1.05345e-07	GC
chrX-38219918-38221230	5.63074e-13	0.317076	0.07	0.015	1.08239e-07	GC
chr2-47227758-47228397	5.72029e-13	0.324982	0.07	0.014	1.09961e-07	GC
chr4-41448661-41449485	5.76068e-13	0.34043	0.096	0.025	1.10737e-07	GC
chr17-80891300-80892771	5.7672e-13	0.351982	0.129	0.041	1.10862e-07	GC
chr6-28647953-28649043	5.83736e-13	0.332042	0.081	0.019	1.12211e-07	GC
chr13-112722332-112723605	5.85825e-13	0.378125	0.13	0.038	1.12613e-07	GC
chr1-32711816-32712727	5.93738e-13	0.366153	0.118	0.033	1.14134e-07	GC
chr15-65550556-65551423	5.97783e-13	0.305701	0.064	0.013	1.14911e-07	GC
chr2-177397270-177398363	5.98921e-13	0.303118	0.068	0.016	1.1513e-07	GC
chr13-76383329-76384480	6.20865e-13	0.359202	0.112	0.03	1.19348e-07	GC
chrX-15579694-15580417	6.29666e-13	0.288369	0.061	0.013	1.2104e-07	GC
chr16-17299631-17300265	6.34502e-13	0.294706	0.054	0.009	1.2197e-07	GC
chr7-80611286-80612164	6.50008e-13	0.334697	0.082	0.019	1.2495e-07	GC
chr19-41262914-41264535	6.50669e-13	0.397913	0.273	0.111	1.25077e-07	GC
chr4-88803513-88804063	6.84659e-13	0.285033	0.062	0.014	1.31611e-07	GC
chr2-172226079-172226511	6.89655e-13	0.263241	0.051	0.01	1.32572e-07	GC
chr8-38134158-38134934	7.03563e-13	0.274105	0.051	0.009	1.35245e-07	GC
chr1-21269522-21270302	7.18657e-13	0.337332	0.078	0.016	1.38147e-07	GC
chr1-247007360-247008270	7.45775e-13	0.318661	0.077	0.018	1.4336e-07	GC
chr2-26720105-26721107	7.57356e-13	0.353854	0.126	0.038	1.45586e-07	GC
chr1-32235638-32236457	7.57533e-13	0.350729	0.119	0.035	1.4562e-07	GC
chr4-95548666-95549990	7.66689e-13	0.325832	0.126	0.043	1.4738e-07	GC
chr3-16935985-16936534	7.68994e-13	0.279318	0.05	0.008	1.47823e-07	GC
chrX-153370468-153371768	7.98809e-13	0.343551	0.114	0.034	1.53554e-07	GC
chr5-54743986-54744643	8.17429e-13	0.326266	0.076	0.017	1.57134e-07	GC
chr7-79420139-79421024	8.22238e-13	0.276895	0.06	0.013	1.58058e-07	GC
chr6-53910715-53911330	8.27959e-13	0.293495	0.064	0.014	1.59158e-07	GC
chr1-234683537-234684556	8.45673e-13	0.318314	0.085	0.022	1.62563e-07	GC
chr3-23685476-23686186	8.53997e-13	0.320317	0.067	0.013	1.64163e-07	GC
chr2-100290721-100292471	8.55106e-13	0.38822	0.192	0.069	1.64376e-07	GC
chr4-184417311-184418236	8.62872e-13	0.307631	0.076	0.018	1.65869e-07	GC
chr8-97553394-97554123	8.81527e-13	0.320027	0.075	0.017	1.69455e-07	GC
chr11-10454888-10456542	8.83024e-13	0.355763	0.111	0.031	1.69743e-07	GC
chr5-111733963-111734490	8.95173e-13	0.269563	0.05	0.009	1.72078e-07	GC
chr7-151038867-151039676	9.00717e-13	0.322081	0.081	0.019	1.73144e-07	GC
chr12-110314123-110314645	9.01744e-13	0.274766	0.05	0.009	1.73341e-07	GC
chr12-52243937-52244505	9.07791e-13	0.298389	0.057	0.01	1.74504e-07	GC
chr10-15789703-15790636	9.14626e-13	0.326725	0.093	0.025	1.75818e-07	GC
chr19-44925175-44925935	9.25781e-13	0.342354	0.091	0.022	1.77962e-07	GC
chr9-107019285-107020506	9.29908e-13	0.308339	0.064	0.013	1.78755e-07	GC
chr7-25456384-25457559	9.36333e-13	0.352311	0.115	0.034	1.7999e-07	GC
chr12-22334755-22335964	9.64065e-13	0.375502	0.138	0.042	1.85321e-07	GC
chr8-125466290-125467320	9.81749e-13	0.35396	0.112	0.031	1.88721e-07	GC
chr15-63198389-63199259	1.00046e-12	0.350106	0.091	0.022	1.92318e-07	GC
chr10-88896433-88897845	1.0078e-12	0.357857	0.114	0.033	1.93728e-07	GC
chr16-10558433-10559751	1.02523e-12	0.374773	0.135	0.041	1.97079e-07	GC
chr18-48955848-48956183	1.04296e-12	0.2815	0.056	0.011	2.00488e-07	GC
chr3-183427830-183429006	1.05683e-12	0.308712	0.064	0.013	2.03154e-07	GC
chr8-90467244-90468173	1.06736e-12	0.268993	0.055	0.011	2.05177e-07	GC
chr3-29065109-29065780	1.08121e-12	0.309579	0.069	0.015	2.07839e-07	GC
chr11-68469034-68469533	1.10121e-12	0.312325	0.071	0.016	2.11684e-07	GC
chr1-246583374-246584032	1.14075e-12	0.31381	0.074	0.017	2.19285e-07	GC
chr21-39762838-39764248	1.14904e-12	0.328614	0.089	0.023	2.20878e-07	GC
chr1-230281034-230281929	1.1587e-12	0.287457	0.056	0.01	2.22735e-07	GC
chr19-54462827-54465033	1.16679e-12	0.400506	0.215	0.08	2.24292e-07	GC
chr12-44875775-44877067	1.20111e-12	0.296258	0.065	0.014	2.30888e-07	GC
chr12-128316803-128317787	1.22409e-12	0.307997	0.071	0.017	2.35306e-07	GC
chr18-48872599-48873615	1.29365e-12	0.308721	0.077	0.019	2.48677e-07	GC
chr1-223706802-223708018	1.30801e-12	0.383056	0.166	0.057	2.51437e-07	GC
chr8-96268743-96269524	1.32826e-12	0.287926	0.057	0.011	2.55331e-07	GC
chr2-37767750-37768908	1.38891e-12	0.357478	0.116	0.033	2.6699e-07	GC
chr18-48023080-48024142	1.40403e-12	0.328522	0.079	0.018	2.69895e-07	GC
chr20-53434353-53434991	1.45633e-12	0.318674	0.079	0.019	2.79948e-07	GC
chr13-106919269-106920280	1.45791e-12	0.337554	0.079	0.017	2.80253e-07	GC
chr11-86704042-86704968	1.48867e-12	0.346312	0.089	0.021	2.86166e-07	GC
chr2-105396755-105397017	1.49531e-12	0.292106	0.067	0.015	2.87442e-07	GC
chr6-85940472-85940976	1.52572e-12	0.265128	0.05	0.009	2.93288e-07	GC
chr8-99774601-99775141	1.56047e-12	0.283197	0.056	0.011	2.99968e-07	GC
chr8-102701931-102702947	1.59633e-12	0.29355	0.061	0.012	3.0686e-07	GC
chr9-109035761-109036610	1.60692e-12	0.367062	0.118	0.033	3.08898e-07	GC
chr20-31835852-31836480	1.61144e-12	0.298394	0.068	0.015	3.09765e-07	GC
chr10-74500662-74501170	1.66954e-12	0.295174	0.06	0.012	3.20935e-07	GC
chr6-149846999-149847770	1.67412e-12	0.270593	0.055	0.011	3.21814e-07	GC
chr18-22551243-22552115	1.69659e-12	0.294825	0.063	0.013	3.26134e-07	GC
chr9-125328996-125329900	1.71211e-12	0.298746	0.063	0.013	3.29117e-07	GC
chr11-78185858-78186152	1.72479e-12	0.303862	0.07	0.016	3.31555e-07	GC
chr15-98953882-98954726	1.73208e-12	0.341099	0.097	0.026	3.32955e-07	GC
chr2-18831674-18832472	1.74742e-12	0.321723	0.077	0.018	3.35904e-07	GC
chr14-91858514-91859133	1.78708e-12	0.290795	0.056	0.01	3.43529e-07	GC
chr1-91819248-91819720	1.79067e-12	0.280141	0.057	0.012	3.44219e-07	GC
chr8-11567972-11568247	1.80235e-12	0.275208	0.051	0.01	3.46463e-07	GC
chr2-225037118-225038230	1.83228e-12	0.357984	0.123	0.038	3.52217e-07	GC
chr1-43621851-43623235	1.8585e-12	0.371327	0.121	0.035	3.57258e-07	GC
chr7-47335604-47336457	1.87345e-12	0.299398	0.064	0.014	3.60131e-07	GC
chr1-209747389-209748403	1.897e-12	0.374731	0.173	0.06	3.64658e-07	GC
chr16-14013456-14014296	1.91436e-12	0.286519	0.059	0.012	3.67995e-07	GC
chr9-62837964-62838723	1.9168e-12	0.32426	0.078	0.018	3.68465e-07	GC
chr6-57163730-57164231	1.96791e-12	0.28198	0.051	0.009	3.7829e-07	GC
chr2-164542316-164543275	1.98185e-12	0.307752	0.063	0.012	3.80969e-07	GC
chr1-68188003-68189213	1.9958e-12	0.354226	0.118	0.035	3.83651e-07	GC
chr20-53081841-53082183	2.00711e-12	0.284798	0.061	0.013	3.85826e-07	GC
chr1-230303589-230304312	2.01948e-12	0.320628	0.075	0.017	3.88203e-07	GC
chr11-44765954-44766769	2.05517e-12	0.325604	0.087	0.023	3.95063e-07	GC
chr6-29964515-29966610	2.06353e-12	0.390114	0.151	0.047	3.96671e-07	GC
chr16-28181371-28181919	2.08943e-12	0.283642	0.058	0.012	4.01649e-07	GC
chr10-95273372-95273838	2.09805e-12	0.26857	0.05	0.009	4.03306e-07	GC
chr1-52005260-52006214	2.12887e-12	0.368547	0.132	0.041	4.09231e-07	GC
chr3-47441981-47442511	2.14054e-12	0.270827	0.05	0.009	4.11473e-07	GC
chr2-99430474-99431199	2.1584e-12	0.288082	0.053	0.009	4.14906e-07	GC
chr11-73752143-73752795	2.18774e-12	0.31883	0.069	0.014	4.20547e-07	GC
chr15-70794835-70795615	2.1952e-12	0.296917	0.067	0.016	4.21982e-07	GC
chr6-139218817-139220314	2.19967e-12	0.35342	0.132	0.043	4.2284e-07	GC
chr15-75693788-75694923	2.22113e-12	0.347781	0.109	0.031	4.26966e-07	GC
chr10-102645666-102646659	2.23167e-12	0.385872	0.185	0.065	4.28991e-07	GC
chr6-79525263-79526193	2.2487e-12	0.305014	0.068	0.015	4.32264e-07	GC
chr7-135319977-135320668	2.26942e-12	0.298095	0.063	0.013	4.36249e-07	GC
chr6-30769072-30770181	2.30079e-12	0.346922	0.096	0.024	4.42278e-07	GC
chr8-97568093-97568528	2.30692e-12	0.314106	0.064	0.012	4.43458e-07	GC
chr12-62248805-62249600	2.3331e-12	0.326077	0.089	0.023	4.4849e-07	GC
chr17-77121726-77122167	2.33776e-12	0.305011	0.075	0.018	4.49386e-07	GC
chr20-49132922-49133900	2.3716e-12	0.314606	0.075	0.017	4.55889e-07	GC
chr7-112481750-112482517	2.43171e-12	0.297536	0.064	0.013	4.67445e-07	GC
chr4-158810235-158811136	2.43735e-12	0.320236	0.087	0.023	4.68529e-07	GC
chr10-33421654-33422390	2.48531e-12	0.294296	0.062	0.013	4.77748e-07	GC
chr6-121817083-121817487	2.50134e-12	0.285741	0.054	0.01	4.8083e-07	GC
chrX-33183252-33183959	2.52147e-12	0.293138	0.062	0.013	4.84699e-07	GC
chr15-67125046-67126035	2.53415e-12	0.373518	0.14	0.045	4.87137e-07	GC
chr14-75822313-75823168	2.57866e-12	0.313125	0.066	0.013	4.95693e-07	GC
chr5-57494107-57494985	2.60361e-12	0.298379	0.064	0.014	5.00488e-07	GC
chr7-66326524-66327620	2.78821e-12	0.345197	0.089	0.021	5.35974e-07	GC
chr2-20578834-20580196	2.79301e-12	0.370402	0.157	0.055	5.36898e-07	GC
chr11-3169188-3169936	2.80115e-12	0.314436	0.069	0.014	5.38462e-07	GC
chr8-116516828-116518124	2.84776e-12	0.341317	0.108	0.031	5.47422e-07	GC
chr12-120540268-120540878	2.92803e-12	0.327613	0.075	0.016	5.62853e-07	GC
chr1-209742308-209743431	2.93322e-12	0.332684	0.093	0.024	5.63849e-07	GC
chr11-65366028-65367390	2.97651e-12	0.387594	0.141	0.043	5.72171e-07	GC
chr17-50026562-50027897	3.01271e-12	0.352464	0.101	0.026	5.7913e-07	GC
chr7-46811164-46811892	3.01467e-12	0.313396	0.072	0.016	5.79506e-07	GC
chr9-5499810-5501066	3.03548e-12	0.317765	0.079	0.018	5.83508e-07	GC
chr20-53296294-53296811	3.05034e-12	0.297693	0.057	0.011	5.86364e-07	GC
chr6-146913531-146915099	3.11947e-12	0.365208	0.18	0.067	5.99653e-07	GC
chr13-25738292-25739284	3.18734e-12	0.277204	0.051	0.009	6.12699e-07	GC
chr7-107068813-107069710	3.22762e-12	0.283294	0.055	0.01	6.20442e-07	GC
chr12-76020162-76021448	3.23088e-12	0.320298	0.087	0.023	6.21068e-07	GC
chr1-194789250-194790081	3.27533e-12	0.272504	0.05	0.009	6.29614e-07	GC
chr1-21022100-21022915	3.30743e-12	0.332035	0.094	0.026	6.35783e-07	GC
chr15-68384271-68384930	3.30744e-12	0.28639	0.064	0.015	6.35786e-07	GC
chr12-111642949-111643727	3.33776e-12	0.29862	0.066	0.014	6.41613e-07	GC
chr19-16279192-16279588	3.3575e-12	0.280193	0.055	0.01	6.45409e-07	GC
chr4-123811391-123812320	3.37357e-12	0.287309	0.055	0.01	6.48498e-07	GC
chr17-42266592-42267234	3.37456e-12	0.290085	0.057	0.011	6.48688e-07	GC
chr3-71536304-71537647	3.42197e-12	0.349116	0.111	0.033	6.57803e-07	GC
chr11-126431568-126432788	3.45382e-12	0.334456	0.104	0.03	6.63925e-07	GC
chr10-127977163-127978018	3.47439e-12	0.330433	0.079	0.018	6.67878e-07	GC
chr11-130552925-130553618	3.49286e-12	0.287105	0.056	0.011	6.7143e-07	GC
chr10-44774733-44775881	3.54562e-12	0.276319	0.056	0.011	6.8157e-07	GC
chr22-46754194-46754731	3.54921e-12	0.278172	0.052	0.009	6.82261e-07	GC
chr4-105894546-105896603	3.5788e-12	0.347743	0.098	0.025	6.8795e-07	GC
chr7-25429444-25430074	3.59718e-12	0.295058	0.059	0.011	6.91483e-07	GC
chr10-103132614-103133422	3.60529e-12	0.289373	0.054	0.009	6.93042e-07	GC
chr15-63553074-63553817	3.61426e-12	0.330666	0.081	0.018	6.94766e-07	GC
chr16-84833164-84833426	3.62775e-12	0.288405	0.057	0.011	6.97358e-07	GC
chr3-183510955-183511749	3.65971e-12	0.282792	0.056	0.011	7.03503e-07	GC
chr10-624501-625668	3.66899e-12	0.342859	0.114	0.034	7.05285e-07	GC
chr12-124837779-124838740	3.6747e-12	0.375251	0.151	0.05	7.06383e-07	GC
chr4-10006114-10007545	3.7031e-12	0.335772	0.09	0.022	7.11843e-07	GC
chr21-38308021-38309126	3.70546e-12	0.336724	0.105	0.03	7.12297e-07	GC
chr2-12935331-12936259	3.81607e-12	0.302501	0.062	0.012	7.3356e-07	GC
chr15-70494772-70495296	3.8526e-12	0.306985	0.062	0.012	7.40582e-07	GC
chr3-112785757-112786543	3.86634e-12	0.283145	0.055	0.01	7.43222e-07	GC
chr12-124846622-124847994	3.89051e-12	0.370207	0.125	0.036	7.47869e-07	GC
chr6-148983106-148983840	4.01015e-12	0.317392	0.073	0.016	7.70868e-07	GC
chr1-160904505-160905432	4.10822e-12	0.320273	0.081	0.02	7.89718e-07	GC
chr11-58632626-58633365	4.13205e-12	0.277936	0.055	0.011	7.94299e-07	GC
chr9-120684031-120685010	4.27162e-12	0.321991	0.084	0.021	8.21129e-07	GC
chr18-35458744-35459329	4.2758e-12	0.282338	0.054	0.01	8.21932e-07	GC
chr4-94548392-94548971	4.27914e-12	0.299634	0.066	0.014	8.22575e-07	GC
chr15-83903601-83905571	4.28443e-12	0.374912	0.156	0.052	8.23591e-07	GC
chr13-75431969-75433217	4.34298e-12	0.355557	0.108	0.029	8.34846e-07	GC
chr8-93880163-93880692	4.41065e-12	0.256189	0.05	0.01	8.47855e-07	GC
chr15-64681337-64681886	4.41561e-12	0.27863	0.055	0.011	8.48808e-07	GC
chr14-92585636-92587331	4.49779e-12	0.351062	0.15	0.053	8.64605e-07	GC
chr3-48013239-48014031	4.59391e-12	0.302145	0.074	0.019	8.83083e-07	GC
chr12-51917709-51918368	4.61522e-12	0.282398	0.05	0.008	8.8718e-07	GC
chr14-85296154-85297165	4.63307e-12	0.291159	0.065	0.014	8.9061e-07	GC
chr4-173214225-173214989	4.6872e-12	0.262454	0.05	0.01	9.01016e-07	GC
chr16-85212389-85212725	4.76805e-12	0.2888	0.062	0.014	9.16558e-07	GC
chr14-89476803-89477713	4.85092e-12	0.32093	0.081	0.02	9.32487e-07	GC
chr11-3942353-3942898	4.86877e-12	0.264587	0.051	0.01	9.35919e-07	GC
chr6-158190772-158191302	4.93022e-12	0.271683	0.054	0.011	9.47731e-07	GC
chr9-133123124-133123510	4.93834e-12	0.296765	0.066	0.014	9.49292e-07	GC
chr3-38459064-38459682	4.97464e-12	0.328534	0.083	0.02	9.56271e-07	GC
chr10-70191104-70192162	5.07771e-12	0.340923	0.075	0.015	9.76082e-07	GC
chr2-20369939-20370826	5.10046e-12	0.310839	0.082	0.022	9.80456e-07	GC
chr16-79069015-79069930	5.12366e-12	0.304586	0.069	0.015	9.84915e-07	GC
chr3-39346569-39347385	5.14492e-12	0.268841	0.051	0.01	9.89003e-07	GC
chr2-113283681-113284353	5.19267e-12	0.278534	0.052	0.009	9.98182e-07	GC
chr2-85705599-85705888	5.25149e-12	0.284635	0.057	0.012	1.00949e-06	GC
chr1-164772610-164773017	5.2971e-12	0.291854	0.063	0.013	1.01826e-06	GC
chr6-149153700-149154526	5.30261e-12	0.274154	0.053	0.01	1.01932e-06	GC
chr6-30841933-30842451	5.30647e-12	0.326042	0.073	0.016	1.02006e-06	GC
chr1-19450551-19451618	5.34559e-12	0.370026	0.145	0.046	1.02758e-06	GC
chr3-136332482-136333278	5.35731e-12	0.281863	0.061	0.013	1.02983e-06	GC
chr16-56657282-56658400	5.36047e-12	0.307876	0.063	0.012	1.03044e-06	GC
chr11-65150343-65151158	5.39557e-12	0.268264	0.052	0.01	1.03718e-06	GC
chr2-11584138-11584448	5.4103e-12	0.291514	0.082	0.024	1.04002e-06	GC
chr20-36827826-36828190	5.41992e-12	0.302608	0.06	0.011	1.04187e-06	GC
chr13-28718000-28719976	5.68449e-12	0.370316	0.209	0.082	1.09272e-06	GC
chr14-99745382-99747113	5.73434e-12	0.351903	0.102	0.027	1.10231e-06	GC
chr8-42587907-42589034	5.75904e-12	0.285222	0.055	0.011	1.10705e-06	GC
chr2-179106225-179107012	5.78829e-12	0.271807	0.053	0.01	1.11268e-06	GC
chr15-101267243-101267719	5.83015e-12	0.277438	0.053	0.01	1.12072e-06	GC
chr12-96237462-96238155	5.89596e-12	0.290851	0.07	0.017	1.13337e-06	GC
chr8-18977914-18979368	6.03558e-12	0.355034	0.123	0.038	1.16021e-06	GC
chr5-125483863-125485659	6.13098e-12	0.369025	0.154	0.052	1.17855e-06	GC
chr1-12143149-12144338	6.27895e-12	0.366393	0.155	0.053	1.207e-06	GC
chr20-47540297-47541055	6.28421e-12	0.304598	0.059	0.011	1.20801e-06	GC
chr18-46411676-46412665	6.30415e-12	0.302259	0.076	0.018	1.21184e-06	GC
chr3-194270658-194271700	6.39797e-12	0.365981	0.133	0.041	1.22988e-06	GC
chr7-81298730-81300360	6.43416e-12	0.318993	0.098	0.029	1.23683e-06	GC
chr7-41704757-41705947	6.47052e-12	0.371209	0.156	0.053	1.24382e-06	GC
chr16-15481827-15482682	6.52261e-12	0.312522	0.078	0.019	1.25383e-06	GC
chr11-8838153-8839033	6.59485e-12	0.306397	0.071	0.016	1.26772e-06	GC
chr7-115476551-115477890	6.77314e-12	0.29912	0.071	0.017	1.30199e-06	GC
chr4-41297780-41298923	6.84265e-12	0.285998	0.06	0.013	1.31536e-06	GC
chr15-44728317-44729739	6.84464e-12	0.384923	0.258	0.105	1.31574e-06	GC
chr16-84994459-84995102	6.84525e-12	0.317834	0.076	0.018	1.31586e-06	GC
chr2-99697722-99698639	6.8721e-12	0.341071	0.116	0.035	1.32102e-06	GC
chr7-101137691-101138753	6.8892e-12	0.328005	0.1	0.028	1.3243e-06	GC
chr2-38508326-38509109	7.14882e-12	0.314122	0.086	0.023	1.37421e-06	GC
chr3-39406076-39407149	7.38777e-12	0.350029	0.161	0.059	1.42014e-06	GC
chr1-173411781-173412373	7.52494e-12	0.313876	0.075	0.017	1.44651e-06	GC
chr4-165325671-165326136	7.597e-12	0.264239	0.06	0.015	1.46036e-06	GC
chr20-45945652-45946976	7.61641e-12	0.379886	0.157	0.051	1.46409e-06	GC
chr20-53957196-53957947	7.80814e-12	0.26253	0.051	0.01	1.50095e-06	GC
chr11-65711064-65712843	7.80875e-12	0.393012	0.245	0.099	1.50107e-06	GC
chr12-104534207-104534802	7.87874e-12	0.27485	0.058	0.013	1.51452e-06	GC
chr4-91064094-91064984	7.98249e-12	0.318784	0.071	0.015	1.53447e-06	GC
chr3-108005895-108006760	8.01774e-12	0.267611	0.053	0.011	1.54124e-06	GC
chr10-97297528-97298360	8.07406e-12	0.317679	0.076	0.018	1.55207e-06	GC
chr15-47768631-47769212	8.27552e-12	0.297744	0.062	0.013	1.5908e-06	GC
chr1-22024480-22026185	8.32008e-12	0.382764	0.163	0.055	1.59936e-06	GC
chr9-21856445-21857461	8.46658e-12	0.292507	0.065	0.014	1.62752e-06	GC
chr5-56685715-56686509	8.54022e-12	0.29072	0.06	0.012	1.64168e-06	GC
chr11-126345369-126346832	8.75811e-12	0.386668	0.187	0.068	1.68356e-06	GC
chr17-41792616-41793564	9.27129e-12	0.367173	0.133	0.041	1.78221e-06	GC
chr1-84619134-84619999	9.34749e-12	0.300829	0.069	0.016	1.79686e-06	GC
chr22-38177786-38178336	9.3962e-12	0.330789	0.088	0.022	1.80622e-06	GC
chr9-94950286-94951250	9.45836e-12	0.358664	0.103	0.027	1.81817e-06	GC
chr9-113483791-113484674	9.68837e-12	0.313166	0.079	0.02	1.86239e-06	GC
chr1-113109886-113110608	9.7105e-12	0.287156	0.063	0.014	1.86664e-06	GC
chr18-48167681-48168270	9.7172e-12	0.307779	0.065	0.014	1.86793e-06	GC
chr6-8085025-8085578	9.75097e-12	0.275801	0.052	0.01	1.87442e-06	GC
chr3-149898772-149899261	1.00163e-11	0.263098	0.05	0.009	1.92542e-06	GC
chr3-50245664-50246884	1.01727e-11	0.334767	0.124	0.041	1.95549e-06	GC
chr6-45421435-45422391	1.05805e-11	0.341387	0.096	0.026	2.03388e-06	GC
chr8-145061115-145061649	1.0966e-11	0.283659	0.053	0.01	2.10799e-06	GC
chr8-38973480-38974309	1.12138e-11	0.275819	0.056	0.011	2.15562e-06	GC
chr3-172546071-172547472	1.15209e-11	0.29978	0.07	0.016	2.21465e-06	GC
chr7-102811587-102812403	1.15747e-11	0.28998	0.061	0.013	2.225e-06	GC
chr10-48454016-48454641	1.16182e-11	0.285142	0.057	0.011	2.23336e-06	GC
chr17-44279384-44280524	1.1912e-11	0.344199	0.098	0.026	2.28982e-06	GC
chr12-15780586-15781285	1.19789e-11	0.287178	0.056	0.011	2.30269e-06	GC
chr6-45436683-45437731	1.20271e-11	0.294151	0.069	0.017	2.31195e-06	GC
chr9-133258000-133258624	1.2056e-11	0.307446	0.066	0.013	2.3175e-06	GC
chr3-190094053-190094732	1.21467e-11	0.344689	0.107	0.031	2.33495e-06	GC
chr4-164383029-164384190	1.22112e-11	0.260206	0.05	0.01	2.34735e-06	GC
chr3-27533687-27534344	1.22271e-11	0.263183	0.053	0.011	2.3504e-06	GC
chr19-7068758-7070132	1.23928e-11	0.363361	0.167	0.06	2.38225e-06	GC
chr6-158039836-158041101	1.24176e-11	0.375188	0.161	0.054	2.38702e-06	GC
chr16-50251222-50251969	1.24185e-11	0.315087	0.074	0.017	2.3872e-06	GC
chr4-83581825-83582823	1.25106e-11	0.2851	0.06	0.013	2.40491e-06	GC
chr22-23457524-23459010	1.25225e-11	0.310719	0.071	0.016	2.40719e-06	GC
chr2-12932010-12932620	1.25324e-11	0.287339	0.059	0.012	2.4091e-06	GC
chr19-21141693-21142474	1.25681e-11	0.349739	0.131	0.043	2.41595e-06	GC
chr22-38265994-38266705	1.29184e-11	0.305773	0.072	0.017	2.4833e-06	GC
chr12-26153349-26153820	1.3106e-11	0.284509	0.057	0.011	2.51934e-06	GC
chr3-171027951-171029044	1.34847e-11	0.275682	0.055	0.011	2.59214e-06	GC
chr17-3659069-3660823	1.34859e-11	0.386191	0.158	0.053	2.59239e-06	GC
chr16-88304027-88304695	1.37341e-11	0.312699	0.072	0.017	2.6401e-06	GC
chr5-62431781-62433379	1.39458e-11	0.359687	0.14	0.046	2.68079e-06	GC
chr5-171940111-171940739	1.40228e-11	0.306233	0.072	0.017	2.69559e-06	GC
chr7-121383977-121384704	1.42037e-11	0.270856	0.052	0.01	2.73037e-06	GC
chr6-121821894-121822760	1.43579e-11	0.313904	0.073	0.016	2.76e-06	GC
chr1-84847187-84847989	1.43753e-11	0.297336	0.061	0.012	2.76336e-06	GC
chr1-33455778-33456737	1.47319e-11	0.313345	0.075	0.018	2.8319e-06	GC
chr3-12750104-12750984	1.49508e-11	0.270896	0.053	0.01	2.87398e-06	GC
chr18-48488059-48488898	1.53223e-11	0.340337	0.099	0.027	2.94539e-06	GC
chr15-70120799-70122015	1.54781e-11	0.333183	0.096	0.026	2.97535e-06	GC
chr15-101167411-101168806	1.54782e-11	0.31631	0.083	0.021	2.97535e-06	GC
chr5-76790138-76791335	1.56111e-11	0.316734	0.099	0.029	3.00091e-06	GC
chr13-21033176-21034790	1.56116e-11	0.323388	0.092	0.026	3.001e-06	GC
chr10-119678033-119678964	1.57705e-11	0.307705	0.066	0.013	3.03155e-06	GC
chr2-74206138-74206693	1.57768e-11	0.270547	0.052	0.01	3.03275e-06	GC
chr1-223785485-223786300	1.59525e-11	0.306789	0.07	0.015	3.06653e-06	GC
chr10-25062099-25062898	1.59626e-11	0.287101	0.064	0.015	3.06847e-06	GC
chr11-64566177-64567233	1.61893e-11	0.347279	0.119	0.036	3.11205e-06	GC
chr9-734505-735455	1.62894e-11	0.343537	0.113	0.034	3.1313e-06	GC
chr3-16240226-16240553	1.67344e-11	0.27287	0.058	0.013	3.21684e-06	GC
chr12-105235214-105236813	1.68783e-11	0.367165	0.185	0.068	3.24451e-06	GC
chr11-12182288-12183613	1.70832e-11	0.325134	0.095	0.027	3.28389e-06	GC
chr5-180330445-180331994	1.70974e-11	0.358673	0.158	0.055	3.28662e-06	GC
chr13-98481013-98481613	1.74676e-11	0.271164	0.055	0.011	3.35778e-06	GC
chr14-102473317-102473932	1.78716e-11	0.276643	0.053	0.01	3.43545e-06	GC
chr7-2399654-2400348	1.79062e-11	0.329346	0.089	0.023	3.44209e-06	GC
chr19-4854812-4855672	1.81301e-11	0.339153	0.092	0.023	3.48514e-06	GC
chr1-8551141-8552049	1.88428e-11	0.2893	0.061	0.013	3.62213e-06	GC
chr5-139660982-139661432	1.89076e-11	0.275272	0.058	0.012	3.63458e-06	GC
chr19-7514832-7516093	1.93356e-11	0.371682	0.128	0.039	3.71687e-06	GC
chr1-44484985-44485952	1.93594e-11	0.286556	0.059	0.012	3.72144e-06	GC
chr9-90007542-90008445	1.93956e-11	0.289961	0.069	0.016	3.7284e-06	GC
chr15-63135488-63136282	1.9465e-11	0.292677	0.069	0.016	3.74174e-06	GC
chr5-154275932-154277460	2.00311e-11	0.379065	0.162	0.055	3.85056e-06	GC
chr1-115545611-115546425	2.01125e-11	0.279437	0.054	0.011	3.8662e-06	GC
chr9-127578474-127579975	2.10478e-11	0.378496	0.168	0.058	4.046e-06	GC
chr1-205317295-205317887	2.13151e-11	0.315356	0.073	0.016	4.09738e-06	GC
chr8-67505341-67506419	2.13851e-11	0.283358	0.06	0.013	4.11083e-06	GC
chr3-190064026-190064494	2.14457e-11	0.278215	0.056	0.011	4.12249e-06	GC
chr20-45337483-45338098	2.16573e-11	0.282873	0.055	0.011	4.16316e-06	GC
chr17-31499382-31500619	2.17284e-11	0.320563	0.076	0.017	4.17682e-06	GC
chr17-16486287-16486863	2.1937e-11	0.31087	0.073	0.017	4.21692e-06	GC
chr7-2523569-2524362	2.32297e-11	0.27651	0.053	0.01	4.46543e-06	GC
chr1-12146772-12147566	2.32322e-11	0.29343	0.062	0.013	4.46591e-06	GC
chr5-56440725-56441742	2.32516e-11	0.295068	0.072	0.018	4.46964e-06	GC
chr2-11533060-11533896	2.37275e-11	0.34607	0.115	0.035	4.56112e-06	GC
chr6-27890623-27890929	2.38055e-11	0.277592	0.05	0.008	4.57611e-06	GC
chr19-3970671-3971589	2.40242e-11	0.351555	0.161	0.059	4.61815e-06	GC
chr17-59520778-59522355	2.4855e-11	0.343745	0.12	0.039	4.77784e-06	GC
chr7-100344607-100345141	2.49211e-11	0.288756	0.061	0.013	4.79056e-06	GC
chr2-207828278-207829230	2.52025e-11	0.288573	0.069	0.017	4.84465e-06	GC
chr14-91149110-91150236	2.52522e-11	0.351421	0.131	0.043	4.8542e-06	GC
chr5-83430235-83431092	2.53226e-11	0.270264	0.058	0.013	4.86773e-06	GC
chr1-6859226-6860434	2.53625e-11	0.326802	0.088	0.023	4.8754e-06	GC
chr12-119716156-119717000	2.54334e-11	0.299868	0.061	0.012	4.88903e-06	GC
chr8-10137997-10139017	2.58638e-11	0.304462	0.085	0.023	4.97178e-06	GC
chr1-16888771-16889841	2.71787e-11	0.360853	0.123	0.037	5.22452e-06	GC
chr4-48697932-48698815	2.72966e-11	0.262035	0.053	0.011	5.24719e-06	GC
chr1-24018581-24020655	2.8164e-11	0.39566	0.239	0.095	5.41393e-06	GC
chr6-53707972-53708832	2.81917e-11	0.274472	0.051	0.009	5.41926e-06	GC
chr4-5758539-5759434	2.83388e-11	0.283125	0.054	0.01	5.44754e-06	GC
chr2-38947141-38947921	2.88434e-11	0.272294	0.061	0.015	5.54453e-06	GC
chr5-134551990-134553148	2.93686e-11	0.355962	0.123	0.037	5.6455e-06	GC
chr1-120941944-120942772	2.94521e-11	0.270226	0.053	0.011	5.66155e-06	GC
chr11-67224330-67225413	2.94854e-11	0.262932	0.05	0.01	5.66796e-06	GC
chr2-119291960-119292545	3.1052e-11	0.270005	0.051	0.01	5.96909e-06	GC
chr9-134602418-134603228	3.21216e-11	0.272522	0.056	0.012	6.17471e-06	GC
chr19-24086907-24087727	3.22258e-11	0.3337	0.097	0.028	6.19473e-06	GC
chr2-96259649-96261041	3.23491e-11	0.335915	0.137	0.048	6.21844e-06	GC
chr2-48448365-48449070	3.2553e-11	0.274224	0.061	0.014	6.25763e-06	GC
chr9-73022323-73023679	3.2647e-11	0.302837	0.078	0.02	6.27571e-06	GC
chr9-136799859-136800658	3.41395e-11	0.350382	0.112	0.032	6.56261e-06	GC
chr5-73759706-73760432	3.41455e-11	0.272814	0.056	0.012	6.56375e-06	GC
chr1-46069849-46070713	3.43601e-11	0.282948	0.06	0.013	6.60501e-06	GC
chr15-36356452-36358395	3.48345e-11	0.300612	0.077	0.02	6.69621e-06	GC
chr3-184489208-184489927	3.49716e-11	0.304969	0.078	0.02	6.72256e-06	GC
chr7-150754147-150754624	3.55456e-11	0.256364	0.052	0.012	6.83289e-06	GC
chr6-25516272-25516915	3.5612e-11	0.26775	0.05	0.009	6.84565e-06	GC
chr10-89515232-89516524	3.57856e-11	0.314607	0.083	0.021	6.87903e-06	GC
chr1-222975396-222976754	3.58953e-11	0.291241	0.061	0.013	6.90013e-06	GC
chr8-81050447-81051241	3.64057e-11	0.317912	0.089	0.024	6.99823e-06	GC
chr6-26233636-26235145	3.66599e-11	0.323761	0.092	0.026	7.0471e-06	GC
chr12-123126384-123126833	3.75623e-11	0.257314	0.05	0.01	7.22056e-06	GC
chr1-78475884-78476799	3.77182e-11	0.252567	0.051	0.011	7.25053e-06	GC
chr6-16420727-16421356	3.78388e-11	0.278987	0.06	0.013	7.27371e-06	GC
chr1-9315412-9315937	3.8966e-11	0.270678	0.059	0.014	7.4904e-06	GC
chr18-23718175-23718762	3.96038e-11	0.285714	0.058	0.012	7.613e-06	GC
chr6-20574306-20575472	3.96601e-11	0.31267	0.083	0.022	7.62383e-06	GC
chr7-65438403-65439217	3.97748e-11	0.25774	0.056	0.013	7.64587e-06	GC
chr6-3323709-3324839	4.10581e-11	0.289372	0.06	0.012	7.89257e-06	GC
chr11-86678284-86679199	4.17301e-11	0.292279	0.068	0.016	8.02173e-06	GC
chr1-44035654-44036274	4.17898e-11	0.263014	0.052	0.011	8.03321e-06	GC
chr6-39752944-39754251	4.20566e-11	0.321104	0.099	0.029	8.0845e-06	GC
chr5-138870087-138870941	4.28441e-11	0.275562	0.058	0.013	8.23589e-06	GC
chr8-93935340-93936211	4.32409e-11	0.274745	0.06	0.013	8.31215e-06	GC
chr13-27272480-27272864	4.34125e-11	0.259995	0.05	0.01	8.34514e-06	GC
chr12-95755160-95755942	4.35144e-11	0.280307	0.054	0.011	8.36473e-06	GC
chr1-225819535-225820100	4.40396e-11	0.319232	0.084	0.021	8.4657e-06	GC
chr7-41695825-41696757	4.42334e-11	0.352168	0.161	0.058	8.50293e-06	GC
chr9-23341933-23342699	4.53203e-11	0.280587	0.051	0.009	8.71187e-06	GC
chr16-87463795-87465673	4.53495e-11	0.365445	0.169	0.062	8.71749e-06	GC
chr5-151037634-151039104	4.54484e-11	0.355915	0.137	0.044	8.7365e-06	GC
chr22-36351988-36353365	4.64713e-11	0.343782	0.113	0.034	8.93313e-06	GC
chr20-45341800-45342658	4.69108e-11	0.314388	0.077	0.019	9.01761e-06	GC
chr8-107489642-107490574	4.69627e-11	0.266889	0.056	0.012	9.0276e-06	GC
chr6-63663175-63663809	4.70285e-11	0.257849	0.052	0.012	9.04025e-06	GC
chr6-45741331-45742412	4.72025e-11	0.314165	0.081	0.02	9.07369e-06	GC
chr11-47917275-47918608	4.72634e-11	0.344516	0.153	0.055	9.08539e-06	GC
chr8-48679194-48679862	4.83128e-11	0.284995	0.061	0.013	9.28712e-06	GC
chr6-4941819-4942627	4.85282e-11	0.278687	0.057	0.012	9.32853e-06	GC
chr7-66266848-66268154	4.89738e-11	0.347841	0.119	0.037	9.41418e-06	GC
chr9-551861-553062	4.92134e-11	0.315962	0.081	0.02	9.46025e-06	GC
chr3-139121445-139122789	4.93491e-11	0.320344	0.106	0.033	9.48633e-06	GC
chr3-32237910-32239107	5.07452e-11	0.311351	0.08	0.021	9.75469e-06	GC
chr19-16463757-16464444	5.19133e-11	0.270757	0.053	0.012	9.97925e-06	GC
chr6-154602041-154602995	5.25197e-11	0.287086	0.067	0.015	1.00958e-05	GC
chr12-110269468-110270951	5.38929e-11	0.338862	0.104	0.03	1.03598e-05	GC
chr1-91750414-91750839	5.40922e-11	0.273179	0.058	0.013	1.03981e-05	GC
chr21-32297875-32299102	5.56797e-11	0.286176	0.068	0.017	1.07033e-05	GC
chr17-68474170-68474723	5.57937e-11	0.306096	0.075	0.018	1.07252e-05	GC
chr16-72931539-72932673	5.61511e-11	0.334347	0.097	0.027	1.07939e-05	GC
chr7-94620608-94621561	5.63892e-11	0.289271	0.073	0.018	1.08396e-05	GC
chr17-57671676-57672381	5.96632e-11	0.277219	0.061	0.014	1.1469e-05	GC
chr4-60724382-60725077	5.99005e-11	0.272104	0.05	0.009	1.15146e-05	GC
chr12-30269210-30269988	6.02565e-11	0.275402	0.05	0.009	1.15831e-05	GC
chr5-14190049-14190661	6.06001e-11	0.302312	0.088	0.025	1.16491e-05	GC
chr17-548745-550076	6.07929e-11	0.28747	0.058	0.011	1.16862e-05	GC
chr10-88944513-88945188	6.11405e-11	0.266912	0.057	0.012	1.1753e-05	GC
chr11-43943962-43945297	6.1306e-11	0.326106	0.149	0.057	1.17848e-05	GC
chr14-53714675-53715698	6.16428e-11	0.277761	0.057	0.011	1.18495e-05	GC
chr6-20826021-20826697	6.22188e-11	0.296848	0.074	0.019	1.19603e-05	GC
chr19-55178907-55179810	6.42945e-11	0.263496	0.05	0.01	1.23593e-05	GC
chr12-6181867-6182810	6.857e-11	0.332525	0.105	0.031	1.31811e-05	GC
chr9-131696846-131697553	6.98977e-11	0.300561	0.073	0.018	1.34364e-05	GC
chr19-49142775-49143233	7.009e-11	0.298952	0.066	0.014	1.34733e-05	GC
chr13-99045965-99046999	7.11607e-11	0.311075	0.074	0.017	1.36791e-05	GC
chr19-10716980-10718705	7.18307e-11	0.356805	0.274	0.121	1.38079e-05	GC
chr6-35385613-35386727	7.29546e-11	0.29781	0.071	0.017	1.4024e-05	GC
chr9-136254276-136255485	7.29654e-11	0.315627	0.092	0.026	1.40261e-05	GC
chr1-241773900-241774553	7.37244e-11	0.281812	0.059	0.013	1.4172e-05	GC
chr7-47669384-47670114	7.48974e-11	0.280587	0.061	0.013	1.43975e-05	GC
chr12-66087182-66087757	7.69275e-11	0.256276	0.051	0.01	1.47877e-05	GC
chr10-30141327-30141964	7.82581e-11	0.277594	0.055	0.011	1.50435e-05	GC
chr9-127574121-127574401	7.88079e-11	0.271102	0.052	0.01	1.51492e-05	GC
chr10-43857111-43857951	7.96188e-11	0.269807	0.057	0.012	1.5305e-05	GC
chr10-125709706-125710536	8.20145e-11	0.304443	0.081	0.021	1.57656e-05	GC
chr9-109793027-109793537	8.27769e-11	0.289699	0.064	0.015	1.59121e-05	GC
chrX-131746080-131747605	8.55318e-11	0.29025	0.091	0.028	1.64417e-05	GC
chr13-112782410-112784334	8.56152e-11	0.326397	0.097	0.028	1.64577e-05	GC
chr22-41290503-41291503	8.583e-11	0.371785	0.11	0.03	1.6499e-05	GC
chr18-56086186-56087038	8.61962e-11	0.302159	0.082	0.022	1.65694e-05	GC
chr14-74514356-74514988	8.77767e-11	0.279239	0.054	0.01	1.68732e-05	GC
chr19-5827823-5828663	8.81363e-11	0.321988	0.073	0.016	1.69423e-05	GC
chr2-62306730-62307811	9.02997e-11	0.290503	0.059	0.012	1.73582e-05	GC
chr5-157148360-157149174	9.06392e-11	0.272457	0.058	0.013	1.74235e-05	GC
chr1-205976714-205977763	9.09144e-11	0.2986	0.075	0.019	1.74764e-05	GC
chr19-17107534-17108418	9.10262e-11	0.261649	0.052	0.011	1.74979e-05	GC
chr8-22672827-22673977	9.26126e-11	0.348832	0.163	0.059	1.78028e-05	GC
chr9-23825682-23826738	9.31084e-11	0.305875	0.103	0.032	1.78981e-05	GC
chr14-52331879-52332669	9.32231e-11	0.296261	0.065	0.014	1.79202e-05	GC
chr11-86523942-86525004	9.46547e-11	0.353833	0.142	0.047	1.81954e-05	GC
chr10-71922489-71923132	9.55771e-11	0.303504	0.076	0.019	1.83727e-05	GC
chr13-40115523-40116436	9.63103e-11	0.317673	0.098	0.029	1.85136e-05	GC
chr7-47474978-47475710	9.89156e-11	0.347297	0.129	0.042	1.90144e-05	GC
chr20-8214754-8215795	1.00274e-10	0.263055	0.057	0.013	1.92756e-05	GC
chr8-19510816-19511396	1.00495e-10	0.275182	0.058	0.013	1.9318e-05	GC
chr19-35767442-35768416	1.01918e-10	0.326769	0.086	0.022	1.95916e-05	GC
chr10-43129043-43129653	1.04658e-10	0.258712	0.05	0.01	2.01183e-05	GC
chr3-15768434-15769240	1.04673e-10	0.278668	0.065	0.016	2.01212e-05	GC
chr14-75147019-75148118	1.05594e-10	0.373182	0.157	0.054	2.02982e-05	GC
chr18-48193053-48194329	1.07355e-10	0.335181	0.107	0.032	2.06368e-05	GC
chr11-62555948-62556723	1.07521e-10	0.345387	0.127	0.041	2.06686e-05	GC
chr7-23114438-23115534	1.09384e-10	0.270257	0.051	0.01	2.10267e-05	GC
chr13-79307423-79308328	1.10895e-10	0.273499	0.063	0.016	2.13172e-05	GC
chr11-94793848-94795158	1.11122e-10	0.337388	0.117	0.037	2.13609e-05	GC
chr5-151062750-151063850	1.12409e-10	0.318195	0.092	0.027	2.16083e-05	GC
chr15-90419550-90420323	1.14344e-10	0.281932	0.064	0.016	2.19803e-05	GC
chr15-38707795-38708789	1.15059e-10	0.261552	0.052	0.011	2.21177e-05	GC
chr14-56004697-56006258	1.15911e-10	0.333581	0.132	0.046	2.22814e-05	GC
chr22-30238069-30238928	1.22661e-10	0.289935	0.065	0.015	2.3579e-05	GC
chr22-17257682-17258655	1.2381e-10	0.307967	0.07	0.015	2.37998e-05	GC
chr12-93892441-93893232	1.2674e-10	0.298641	0.071	0.017	2.43631e-05	GC
chr4-152972919-152973609	1.27259e-10	0.259636	0.05	0.01	2.44628e-05	GC
chr19-7181607-7182060	1.3183e-10	0.291559	0.068	0.016	2.53415e-05	GC
chrX-40570481-40571676	1.32218e-10	0.286456	0.06	0.012	2.54162e-05	GC
chr5-97533618-97534571	1.35182e-10	0.280486	0.07	0.018	2.59858e-05	GC
chr3-182241399-182242723	1.35877e-10	0.313753	0.108	0.035	2.61195e-05	GC
chr7-90824942-90825975	1.36996e-10	0.27077	0.054	0.011	2.63347e-05	GC
chr11-96090633-96091102	1.37375e-10	0.256859	0.05	0.01	2.64074e-05	GC
chr7-25849416-25850210	1.39087e-10	0.342883	0.15	0.055	2.67365e-05	GC
chr15-51266691-51267995	1.49557e-10	0.277949	0.068	0.017	2.87492e-05	GC
chr1-53325743-53326725	1.50507e-10	0.315606	0.084	0.022	2.89318e-05	GC
chr19-54209423-54210371	1.51134e-10	0.340796	0.118	0.037	2.90523e-05	GC
chr12-120356297-120357018	1.54012e-10	0.276428	0.057	0.013	2.96056e-05	GC
chr1-192146900-192147968	1.54366e-10	0.291452	0.073	0.019	2.96737e-05	GC
chr19-41225320-41226840	1.55121e-10	0.363871	0.14	0.047	2.98188e-05	GC
chr17-28251180-28251887	1.57197e-10	0.278067	0.058	0.013	3.02178e-05	GC
chr16-75038253-75038906	1.58508e-10	0.259797	0.05	0.01	3.04699e-05	GC
chr1-13616143-13616819	1.61437e-10	0.309361	0.082	0.022	3.10328e-05	GC
chr5-147557975-147559181	1.61508e-10	0.343617	0.128	0.042	3.10465e-05	GC
chr16-67943824-67944523	1.63165e-10	0.300235	0.08	0.022	3.13651e-05	GC
chrX-101429989-101431480	1.64671e-10	0.259033	0.05	0.01	3.16546e-05	GC
chr20-10555897-10556355	1.65419e-10	0.262537	0.053	0.011	3.17983e-05	GC
chr10-114634447-114634894	1.66715e-10	0.301455	0.081	0.022	3.20474e-05	GC
chr17-16404462-16404988	1.67121e-10	0.286313	0.061	0.013	3.21256e-05	GC
chr9-36383013-36383961	1.68516e-10	0.299284	0.074	0.019	3.23936e-05	GC
chr2-209473841-209474232	1.68908e-10	0.247551	0.051	0.011	3.2469e-05	GC
chrX-46777455-46778953	1.70149e-10	0.31657	0.092	0.026	3.27077e-05	GC
chr6-85452358-85452952	1.72563e-10	0.272096	0.067	0.018	3.31716e-05	GC
chr13-48600582-48601598	1.73946e-10	0.321007	0.092	0.026	3.34376e-05	GC
chr1-12614332-12614657	1.73951e-10	0.285759	0.063	0.014	3.34384e-05	GC
chr4-41204406-41204872	1.76826e-10	0.262376	0.051	0.011	3.39912e-05	GC
chr3-57060114-57060794	1.77949e-10	0.303975	0.073	0.017	3.42069e-05	GC
chr16-84829188-84829519	1.80958e-10	0.288262	0.066	0.016	3.47854e-05	GC
chr8-6492838-6493838	1.82654e-10	0.266588	0.052	0.01	3.51114e-05	GC
chr2-159124362-159125046	1.86516e-10	0.283573	0.065	0.016	3.58538e-05	GC
chr8-130061785-130062721	1.88749e-10	0.310127	0.089	0.025	3.62831e-05	GC
chr3-188294825-188295353	1.90868e-10	0.295394	0.072	0.017	3.66904e-05	GC
chr7-2843755-2844862	1.94026e-10	0.336864	0.196	0.079	3.72974e-05	GC
chr19-45691579-45693140	1.95724e-10	0.37789	0.234	0.094	3.76239e-05	GC
chr17-57097500-57098439	1.95836e-10	0.311191	0.083	0.022	3.76454e-05	GC
chr19-7098662-7099816	1.96702e-10	0.370134	0.18	0.068	3.78119e-05	GC
chr20-33909294-33910424	1.98058e-10	0.322442	0.082	0.02	3.80725e-05	GC
chr19-14405617-14406728	2.03952e-10	0.330248	0.107	0.033	3.92055e-05	GC
chr18-59484222-59485373	2.05859e-10	0.313018	0.096	0.029	3.95721e-05	GC
chr4-158996569-158997203	2.08835e-10	0.265136	0.056	0.012	4.01442e-05	GC
chr12-11877477-11878505	2.12431e-10	0.309595	0.072	0.016	4.08355e-05	GC
chr6-56730734-56731391	2.14112e-10	0.275164	0.065	0.017	4.11585e-05	GC
chr19-2627122-2627864	2.16154e-10	0.293428	0.063	0.014	4.15511e-05	GC
chr2-53968069-53968806	2.17209e-10	0.284234	0.076	0.021	4.17539e-05	GC
chr1-55882398-55883246	2.18565e-10	0.271403	0.055	0.011	4.20145e-05	GC
chr15-98922981-98923483	2.21022e-10	0.260611	0.055	0.012	4.24869e-05	GC
chr10-78944341-78945602	2.24593e-10	0.347704	0.146	0.051	4.31734e-05	GC
chr1-63661893-63662729	2.2557e-10	0.286265	0.067	0.016	4.33611e-05	GC
chr10-75191687-75192527	2.27955e-10	0.321285	0.101	0.03	4.38196e-05	GC
chr12-108691075-108692374	2.32157e-10	0.356585	0.186	0.07	4.46274e-05	GC
chr16-70427643-70429188	2.32836e-10	0.377822	0.169	0.059	4.47579e-05	GC
chr2-160367824-160368267	2.3301e-10	0.266841	0.052	0.01	4.47912e-05	GC
chr11-75325761-75326389	2.37959e-10	0.279505	0.065	0.016	4.57426e-05	GC
chr12-45908945-45909717	2.41392e-10	0.303001	0.072	0.017	4.64026e-05	GC
chr12-48995249-48995822	2.47286e-10	0.265844	0.058	0.014	4.75356e-05	GC
chrX-153381087-153382527	2.50392e-10	0.321363	0.121	0.041	4.81327e-05	GC
chr17-59755736-59756743	2.51175e-10	0.31635	0.084	0.022	4.82831e-05	GC
chr8-6625909-6626524	2.55528e-10	0.270826	0.069	0.019	4.912e-05	GC
chr17-46117961-46118766	2.60161e-10	0.305921	0.078	0.02	5.00105e-05	GC
chr11-66118967-66120057	2.63415e-10	0.324662	0.092	0.025	5.06359e-05	GC
chr4-74659551-74660191	2.6564e-10	0.271703	0.054	0.011	5.10638e-05	GC
chr8-11853195-11854398	2.68114e-10	0.329645	0.133	0.046	5.15394e-05	GC
chr12-110577754-110578326	2.69676e-10	0.283333	0.062	0.014	5.18396e-05	GC
chr18-74225017-74225584	2.70168e-10	0.26543	0.056	0.013	5.19341e-05	GC
chr14-64992375-64993536	2.70781e-10	0.282351	0.069	0.018	5.2052e-05	GC
chr5-5979223-5980503	2.71837e-10	0.285267	0.059	0.012	5.22549e-05	GC
chr9-127545246-127546195	2.77491e-10	0.288086	0.067	0.016	5.33417e-05	GC
chr17-59668334-59669187	2.79204e-10	0.29123	0.063	0.014	5.36711e-05	GC
chrX-47361606-47362467	2.92577e-10	0.32026	0.098	0.028	5.62418e-05	GC
chr13-45325712-45326072	3.04088e-10	0.253418	0.051	0.011	5.84545e-05	GC
chr7-7099265-7099926	3.07121e-10	0.327238	0.089	0.024	5.90375e-05	GC
chr15-31352885-31354134	3.08652e-10	0.352988	0.122	0.037	5.93318e-05	GC
chr17-72407272-72408072	3.16339e-10	0.272418	0.055	0.011	6.08095e-05	GC
chr12-92107678-92109049	3.16932e-10	0.289856	0.08	0.022	6.09236e-05	GC
chr2-200747598-200748298	3.20832e-10	0.272119	0.057	0.012	6.16731e-05	GC
chr8-132784480-132785406	3.29765e-10	0.262011	0.053	0.011	6.33904e-05	GC
chr10-3805111-3805667	3.44327e-10	0.259856	0.053	0.011	6.61896e-05	GC
chr9-97564099-97564676	3.47999e-10	0.289439	0.072	0.018	6.68955e-05	GC
chr2-55097061-55098279	3.51106e-10	0.297544	0.084	0.024	6.74928e-05	GC
chr4-168257474-168258465	3.51324e-10	0.27646	0.063	0.015	6.75347e-05	GC
chr3-56980764-56981152	3.52962e-10	0.256676	0.053	0.012	6.78496e-05	GC
chr7-8127937-8129584	3.63487e-10	0.301433	0.076	0.019	6.98728e-05	GC
chr15-47736087-47736687	3.65091e-10	0.249319	0.05	0.011	7.01811e-05	GC
chr19-7207964-7208618	3.70016e-10	0.312325	0.088	0.024	7.11278e-05	GC
chr11-65506575-65507870	3.72195e-10	0.369687	0.27	0.119	7.15467e-05	GC
chr7-131011978-131012879	3.75548e-10	0.282954	0.074	0.02	7.21913e-05	GC
chr8-47668900-47669681	3.75919e-10	0.301146	0.071	0.017	7.22625e-05	GC
chr15-89828018-89828907	3.77513e-10	0.267227	0.055	0.011	7.25689e-05	GC
chr7-76333462-76334007	3.81521e-10	0.262277	0.053	0.011	7.33395e-05	GC
chrX-19846795-19847448	3.89481e-10	0.258072	0.057	0.013	7.48696e-05	GC
chr16-16071575-16072156	3.91352e-10	0.2885	0.066	0.016	7.52291e-05	GC
chr9-133714378-133716176	3.91784e-10	0.346286	0.125	0.04	7.53122e-05	GC
chr17-2421134-2422056	3.93091e-10	0.303643	0.084	0.023	7.55636e-05	GC
chrX-109840037-109840948	4.00983e-10	0.257978	0.054	0.012	7.70806e-05	GC
chr2-201157599-201158687	4.12698e-10	0.346925	0.134	0.044	7.93325e-05	GC
chr12-15799824-15800579	4.18571e-10	0.262756	0.055	0.012	8.04614e-05	GC
chr10-34319051-34320290	4.21693e-10	0.341886	0.132	0.045	8.10616e-05	GC
chr12-32436704-32437573	4.21974e-10	0.320556	0.101	0.029	8.11157e-05	GC
chr16-65294021-65295174	4.34259e-10	0.303096	0.077	0.02	8.34772e-05	GC
chr1-233543198-233544366	4.42973e-10	0.279541	0.079	0.023	8.51522e-05	GC
chr1-73593113-73594123	4.48703e-10	0.29033	0.064	0.014	8.62537e-05	GC
chr3-45972448-45973281	4.52732e-10	0.284449	0.077	0.022	8.70282e-05	GC
chr3-70861263-70862448	4.59201e-10	0.264455	0.069	0.019	8.82717e-05	GC
chr1-63813267-63814312	4.60031e-10	0.310081	0.101	0.031	8.84314e-05	GC
chr13-97257791-97258381	4.63269e-10	0.253981	0.06	0.016	8.90537e-05	GC
chr6-85360848-85361894	4.659e-10	0.238019	0.051	0.012	8.95594e-05	GC
chr5-150021721-150023047	4.69421e-10	0.317615	0.08	0.019	9.02362e-05	GC
chr11-20367409-20367868	4.69798e-10	0.27488	0.067	0.018	9.03088e-05	GC
chr17-65918146-65919125	4.78242e-10	0.302581	0.071	0.016	9.1932e-05	GC
chr12-68914732-68915501	4.85453e-10	0.253648	0.054	0.012	9.33182e-05	GC
chr6-108966812-108967439	4.91771e-10	0.270901	0.059	0.014	9.45327e-05	GC
chr16-4458791-4459770	4.97525e-10	0.286297	0.073	0.019	9.56387e-05	GC
chr6-166656186-166657285	4.9774e-10	0.294176	0.09	0.027	9.56801e-05	GC
chr1-228902798-228903719	4.98686e-10	0.342723	0.139	0.048	9.58618e-05	GC
chr18-79791087-79791971	5.09972e-10	0.286781	0.059	0.012	9.80314e-05	GC
chr10-28054048-28055116	5.11831e-10	0.248249	0.054	0.013	9.83887e-05	GC
chr5-54360881-54362037	5.18455e-10	0.272072	0.062	0.015	9.9662e-05	GC
chr15-64429438-64430861	5.21725e-10	0.342382	0.123	0.039	0.000100291	GC
chr5-156414402-156414798	5.26981e-10	0.255996	0.054	0.013	0.000101301	GC
chr20-34525366-34526641	5.27259e-10	0.353043	0.138	0.045	0.000101354	GC
chr19-12736575-12737586	5.36862e-10	0.361022	0.175	0.065	0.000103201	GC
chrX-22922380-22923387	5.42185e-10	0.265056	0.059	0.014	0.000104224	GC
chr11-107927891-107928835	5.5485e-10	0.291247	0.064	0.014	0.000106658	GC
chr6-158042201-158042751	5.55108e-10	0.280034	0.066	0.016	0.000106708	GC
chr8-131856373-131857117	5.71041e-10	0.269301	0.067	0.017	0.000109771	GC
chr8-66176907-66177783	5.72483e-10	0.267158	0.06	0.014	0.000110048	GC
chr4-8266563-8267454	5.72652e-10	0.301246	0.091	0.027	0.00011008	GC
chr11-65103971-65104505	5.96745e-10	0.30184	0.085	0.024	0.000114712	GC
chr5-173454825-173455633	5.98459e-10	0.255539	0.053	0.011	0.000115041	GC
chr8-22950383-22950906	6.10608e-10	0.268249	0.055	0.012	0.000117377	GC
chr2-39504055-39505240	6.11443e-10	0.33541	0.123	0.04	0.000117537	GC
chr22-21774546-21775453	6.12211e-10	0.285059	0.063	0.015	0.000117685	GC
chr4-113052273-113053298	6.3038e-10	0.325508	0.137	0.05	0.000121177	GC
chr17-59786154-59787107	6.34679e-10	0.324944	0.112	0.036	0.000122004	GC
chr12-39441930-39444224	6.4895e-10	0.338212	0.214	0.09	0.000124747	GC
chr4-117793543-117794710	6.49167e-10	0.255401	0.056	0.013	0.000124789	GC
chr2-167733410-167734194	6.57229e-10	0.284573	0.077	0.021	0.000126338	GC
chr12-105484863-105486126	6.59915e-10	0.31023	0.076	0.018	0.000126855	GC
chr5-126513315-126514603	6.6849e-10	0.343176	0.191	0.079	0.000128503	GC
chr1-12604178-12604700	6.76511e-10	0.308492	0.081	0.021	0.000130045	GC
chr9-133884811-133885526	6.8061e-10	0.269866	0.05	0.009	0.000130833	GC
chr14-89269097-89269729	6.87174e-10	0.250459	0.05	0.011	0.000132095	GC
chr4-11039354-11040007	6.90683e-10	0.258378	0.052	0.011	0.000132769	GC
chr20-10565106-10565968	6.90853e-10	0.248635	0.055	0.013	0.000132802	GC
chr16-305854-306830	7.06857e-10	0.290438	0.067	0.016	0.000135878	GC
chr1-16111614-16112536	7.17572e-10	0.277316	0.067	0.017	0.000137938	GC
chr17-66508032-66508720	7.2141e-10	0.29293	0.071	0.017	0.000138676	GC
chr3-188343672-188344233	7.22159e-10	0.259566	0.058	0.014	0.00013882	GC
chr3-64350918-64351287	7.45231e-10	0.254506	0.051	0.011	0.000143255	GC
chr7-105788241-105789234	7.54849e-10	0.277446	0.073	0.021	0.000145104	GC
chr4-10636225-10637014	7.60962e-10	0.262228	0.053	0.011	0.000146279	GC
chr7-92070848-92071393	7.83731e-10	0.297661	0.097	0.031	0.000150656	GC
chr21-37434750-37435723	7.91933e-10	0.297067	0.072	0.018	0.000152232	GC
chr4-40672507-40673430	7.93776e-10	0.289075	0.072	0.018	0.000152587	GC
chr6-109439194-109439861	7.95305e-10	0.324098	0.097	0.028	0.000152881	GC
chr9-107251344-107253185	8.15516e-10	0.35538	0.144	0.05	0.000156766	GC
chr1-207084399-207085123	8.25089e-10	0.267667	0.063	0.016	0.000158606	GC
chr20-50450971-50451871	8.32266e-10	0.283454	0.069	0.018	0.000159986	GC
chr17-17855603-17856330	8.33093e-10	0.265847	0.05	0.01	0.000160145	GC
chr10-67100145-67100924	8.62813e-10	0.261484	0.051	0.01	0.000165858	GC
chr15-33194340-33195390	8.92584e-10	0.28754	0.072	0.019	0.00017158	GC
chr1-160951167-160951932	9.01954e-10	0.253005	0.056	0.014	0.000173382	GC
chr7-55177026-55178642	9.04079e-10	0.343669	0.136	0.046	0.00017379	GC
chr1-240237002-240237655	9.04262e-10	0.260537	0.05	0.01	0.000173825	GC
chrX-9515951-9516584	9.11804e-10	0.245891	0.051	0.012	0.000175275	GC
chr18-23452481-23454061	9.11845e-10	0.356679	0.173	0.065	0.000175283	GC
chr9-32140906-32141683	9.14654e-10	0.267652	0.054	0.011	0.000175823	GC
chr17-79942511-79943319	9.18494e-10	0.285442	0.069	0.017	0.000176561	GC
chr22-40203668-40204727	9.38322e-10	0.276672	0.057	0.012	0.000180373	GC
chr16-54062912-54063761	9.4126e-10	0.264675	0.053	0.011	0.000180937	GC
chr9-133075697-133076458	9.41942e-10	0.325245	0.103	0.031	0.000181069	GC
chr7-138738212-138739328	9.42921e-10	0.307743	0.095	0.029	0.000181257	GC
chr1-175029330-175030164	9.59189e-10	0.263384	0.067	0.019	0.000184384	GC
chr7-151349459-151350511	9.82116e-10	0.272757	0.066	0.018	0.000188791	GC
chr3-9976875-9977376	9.82319e-10	0.235484	0.05	0.012	0.00018883	GC
chr8-130727056-130727721	1.00978e-09	0.25867	0.051	0.011	0.000194109	GC
chr1-113930669-113931089	1.00991e-09	0.24319	0.052	0.012	0.000194133	GC
chr2-85710597-85711905	1.02099e-09	0.365543	0.178	0.066	0.000196264	GC
chr4-186843926-186845912	1.02368e-09	0.332204	0.124	0.042	0.00019678	GC
chr15-52103247-52103806	1.02979e-09	0.250535	0.055	0.014	0.000197955	GC
chr17-28763423-28764170	1.03534e-09	0.268045	0.059	0.014	0.000199022	GC
chr11-121464475-121464924	1.0429e-09	0.266309	0.062	0.016	0.000200476	GC
chr7-80764065-80765281	1.05008e-09	0.312599	0.096	0.029	0.000201857	GC
chr8-63219123-63220899	1.06024e-09	0.328935	0.133	0.046	0.000203808	GC
chr20-50423110-50423587	1.10859e-09	0.269934	0.064	0.017	0.000213103	GC
chr4-70778573-70779797	1.13417e-09	0.32174	0.108	0.033	0.000218021	GC
chr7-37440706-37441549	1.17305e-09	0.261088	0.057	0.013	0.000225495	GC
chr9-127561807-127562271	1.19167e-09	0.273971	0.072	0.021	0.000229074	GC
chr8-12194092-12194721	1.19265e-09	0.262018	0.073	0.022	0.000229262	GC
chr3-5161804-5162484	1.2243e-09	0.266789	0.057	0.012	0.000235345	GC
chr8-100397988-100398846	1.23343e-09	0.259789	0.055	0.013	0.000237101	GC
chr10-87775591-87776660	1.23697e-09	0.269907	0.057	0.012	0.000237782	GC
chr2-172341563-172342958	1.27655e-09	0.323114	0.096	0.027	0.00024539	GC
chr14-61573103-61574366	1.31711e-09	0.295257	0.077	0.021	0.000253186	GC
chr5-150497453-150497894	1.32681e-09	0.256106	0.051	0.011	0.000255052	GC
chr1-203673574-203674541	1.33786e-09	0.29171	0.086	0.026	0.000257175	GC
chr2-110679220-110679915	1.34977e-09	0.285788	0.074	0.02	0.000259464	GC
chr13-39879249-39879997	1.35749e-09	0.287884	0.074	0.02	0.00026095	GC
chr8-94987852-94988739	1.3587e-09	0.255852	0.055	0.013	0.000261181	GC
chr9-83280781-83281864	1.36145e-09	0.266004	0.062	0.015	0.000261711	GC
chr1-6802943-6803914	1.3675e-09	0.272644	0.062	0.015	0.000262874	GC
chr3-125062832-125063561	1.38182e-09	0.298151	0.069	0.016	0.000265627	GC
chr22-48089554-48090603	1.44071e-09	0.313915	0.081	0.02	0.000276947	GC
chr16-80006185-80006906	1.44515e-09	0.258754	0.051	0.011	0.000277801	GC
chr21-36429423-36431136	1.48327e-09	0.339601	0.181	0.071	0.000285128	GC
chr14-106877333-106878139	1.48591e-09	0.304274	0.081	0.022	0.000285635	GC
chr9-16625238-16626272	1.53566e-09	0.322727	0.107	0.033	0.000295199	GC
chr11-70351980-70352919	1.55551e-09	0.241312	0.05	0.011	0.000299014	GC
chr16-17224495-17225779	1.55904e-09	0.302604	0.091	0.027	0.000299693	GC
chr6-40947749-40948487	1.57326e-09	0.243848	0.051	0.011	0.000302425	GC
chr20-47567828-47568566	1.57567e-09	0.279325	0.06	0.013	0.00030289	GC
chr5-56479630-56482702	1.57864e-09	0.359061	0.224	0.093	0.00030346	GC
chr1-116982330-116984584	1.59286e-09	0.30525	0.088	0.026	0.000306194	GC
chr9-113593583-113594294	1.59423e-09	0.312861	0.105	0.033	0.000306458	GC
chr15-43093003-43093765	1.59559e-09	0.263346	0.052	0.011	0.000306718	GC
chr14-55806690-55807983	1.63746e-09	0.330137	0.097	0.027	0.000314767	GC
chr10-12448461-12449340	1.63834e-09	0.28402	0.076	0.021	0.000314936	GC
chr6-21401522-21402903	1.67529e-09	0.304469	0.113	0.04	0.000322039	GC
chr10-98360936-98361637	1.68975e-09	0.258508	0.055	0.012	0.000324819	GC
chr12-95942167-95943787	1.69996e-09	0.316179	0.099	0.03	0.000326781	GC
chr17-55693046-55695006	1.72454e-09	0.272265	0.078	0.023	0.000331507	GC
chr4-152105842-152106482	1.7452e-09	0.275311	0.061	0.014	0.000335477	GC
chr6-69014301-69014995	1.74935e-09	0.245225	0.051	0.012	0.000336277	GC
chr3-140342806-140344009	1.80568e-09	0.266655	0.065	0.017	0.000347104	GC
chr8-28077441-28079014	1.80968e-09	0.309411	0.098	0.03	0.000347873	GC
chr1-12525224-12525959	1.85002e-09	0.286885	0.071	0.018	0.000355627	GC
chr15-28095772-28096703	1.88624e-09	0.286829	0.072	0.019	0.000362591	GC
chr15-67106690-67107432	1.88724e-09	0.285164	0.074	0.02	0.000362782	GC
chr7-151687483-151688336	1.93237e-09	0.269923	0.065	0.016	0.000371457	GC
chr17-57284672-57285662	1.94141e-09	0.327893	0.131	0.047	0.000373195	GC
chr9-124342481-124343456	1.96944e-09	0.276508	0.068	0.018	0.000378583	GC
chr3-115217611-115218479	1.97474e-09	0.240912	0.05	0.012	0.000379602	GC
chr19-36331233-36332402	2.04828e-09	0.320922	0.106	0.033	0.000393738	GC
chr21-30227548-30228299	2.05551e-09	0.25161	0.062	0.016	0.000395128	GC
chr5-10807891-10809354	2.06235e-09	0.28008	0.073	0.02	0.000396443	GC
chr2-240369753-240370569	2.10279e-09	0.290276	0.074	0.02	0.000404218	GC
chr6-47034521-47035301	2.14173e-09	0.254797	0.051	0.011	0.000411702	GC
chr9-94668865-94669665	2.162e-09	0.274967	0.064	0.015	0.0004156	GC
chr4-123888-125762	2.16277e-09	0.34258	0.17	0.065	0.000415747	GC
chr2-234674512-234675181	2.2444e-09	0.257659	0.05	0.01	0.000431438	GC
chr19-23914304-23915267	2.24543e-09	0.280228	0.081	0.024	0.000431636	GC
chr6-7974288-7976210	2.27812e-09	0.346998	0.206	0.084	0.000437922	GC
chr10-63299920-63300766	2.30223e-09	0.26091	0.053	0.011	0.000442556	GC
chr14-23061974-23062313	2.33392e-09	0.251696	0.053	0.012	0.000448647	GC
chr12-106126378-106126896	2.35583e-09	0.259016	0.063	0.017	0.00045286	GC
chr10-62050865-62051327	2.36243e-09	0.27868	0.07	0.018	0.000454127	GC
chr6-22880703-22881537	2.39215e-09	0.320281	0.096	0.028	0.000459841	GC
chr12-26845706-26846854	2.4273e-09	0.295043	0.09	0.027	0.000466597	GC
chr12-31789435-31790228	2.43224e-09	0.262855	0.054	0.012	0.000467547	GC
chr11-64268379-64270601	2.51048e-09	0.343292	0.32	0.154	0.000482586	GC
chr14-60964957-60965885	2.51273e-09	0.272346	0.067	0.018	0.00048302	GC
chr5-38666676-38667602	2.57991e-09	0.25796	0.06	0.016	0.000495933	GC
chr22-40682938-40683460	2.6945e-09	0.286096	0.071	0.018	0.00051796	GC
chr5-36605818-36607435	2.71724e-09	0.333611	0.117	0.038	0.000522332	GC
chr10-33121621-33122728	2.72353e-09	0.320224	0.116	0.038	0.000523542	GC
chr7-105775489-105776392	2.76226e-09	0.283759	0.079	0.023	0.000530987	GC
chr2-38146133-38147392	2.76653e-09	0.350439	0.149	0.053	0.000531808	GC
chr5-180177135-180177846	2.78518e-09	0.251961	0.053	0.012	0.000535392	GC
chr16-66381979-66383234	2.79332e-09	0.247277	0.051	0.012	0.000536957	GC
chr17-77145605-77145963	2.80641e-09	0.263822	0.053	0.011	0.000539472	GC
chr19-14536655-14537645	2.81984e-09	0.283244	0.07	0.018	0.000542055	GC
chr2-196100975-196101971	2.8617e-09	0.271251	0.057	0.013	0.000550103	GC
chr4-176654708-176655504	2.90942e-09	0.254796	0.057	0.013	0.000559275	GC
chr2-47323018-47323911	2.93016e-09	0.280857	0.079	0.023	0.000563261	GC
chr18-57780257-57781192	2.95998e-09	0.309623	0.09	0.026	0.000568995	GC
chr8-105779231-105780209	2.96391e-09	0.279064	0.063	0.015	0.00056975	GC
chr4-41212602-41212882	2.97176e-09	0.273435	0.062	0.015	0.000571258	GC
chr14-75831191-75833189	2.97683e-09	0.311196	0.09	0.025	0.000572232	GC
chr1-156145758-156146502	2.99946e-09	0.279249	0.08	0.024	0.000576583	GC
chr21-28306916-28307610	3.01833e-09	0.243007	0.052	0.013	0.000580211	GC
chr4-128393174-128393516	3.04043e-09	0.235919	0.05	0.012	0.00058446	GC
chr4-185165406-185166298	3.06464e-09	0.28323	0.072	0.019	0.000589112	GC
chrX-45802971-45803613	3.06495e-09	0.263348	0.054	0.012	0.000589173	GC
chr11-73865903-73867052	3.11113e-09	0.284442	0.078	0.023	0.000598049	GC
chr20-36520339-36520858	3.11253e-09	0.272549	0.065	0.016	0.000598319	GC
chr2-204452272-204452905	3.13967e-09	0.259008	0.054	0.012	0.000603535	GC
chr6-27814612-27815508	3.15648e-09	0.299284	0.092	0.029	0.000606767	GC
chr2-164898378-164898820	3.16247e-09	0.254488	0.059	0.015	0.000607918	GC
chr2-12478147-12479202	3.19049e-09	0.254611	0.059	0.015	0.000613304	GC
chr9-96345243-96346009	3.21295e-09	0.237722	0.05	0.012	0.000617622	GC
chr12-45273661-45274183	3.23997e-09	0.264332	0.066	0.018	0.000622816	GC
chr17-59093246-59094160	3.24204e-09	0.28948	0.071	0.018	0.000623214	GC
chr6-27871918-27872525	3.28843e-09	0.288258	0.071	0.018	0.000632132	GC
chr4-88320167-88321275	3.2991e-09	0.271288	0.068	0.018	0.000634182	GC
chr7-69630036-69630712	3.3538e-09	0.265198	0.063	0.016	0.000644698	GC
chr8-127753920-127754837	3.3798e-09	0.319439	0.104	0.033	0.000649695	GC
chr10-42367440-42368218	3.42574e-09	0.238448	0.058	0.017	0.000658527	GC
chr19-47190061-47190787	3.45259e-09	0.296554	0.066	0.015	0.000663688	GC
chr19-4531568-4532081	3.50843e-09	0.248602	0.05	0.011	0.000674423	GC
chr17-41530093-41530551	3.62146e-09	0.243356	0.05	0.011	0.00069615	GC
chr6-113538615-113539640	3.65981e-09	0.280832	0.064	0.015	0.000703522	GC
chr2-47230385-47230852	3.66122e-09	0.282204	0.073	0.02	0.000703793	GC
chr12-32821442-32822504	3.67156e-09	0.269574	0.054	0.011	0.000705779	GC
chr5-150112527-150113159	3.69047e-09	0.243222	0.053	0.013	0.000709415	GC
chr17-50919311-50920028	3.76586e-09	0.274925	0.066	0.017	0.000723907	GC
chr4-95000092-95000844	3.77045e-09	0.269169	0.071	0.02	0.00072479	GC
chr10-34915782-34916731	3.8778e-09	0.257012	0.065	0.018	0.000745425	GC
chr13-110411724-110412814	3.88609e-09	0.349064	0.17	0.064	0.000747019	GC
chr15-98779447-98779928	3.89309e-09	0.28883	0.068	0.017	0.000748364	GC
chr1-8082659-8083276	3.90663e-09	0.287143	0.073	0.019	0.000750967	GC
chr9-36304049-36305066	3.91948e-09	0.260838	0.057	0.013	0.000753438	GC
chr6-26270996-26271844	3.94896e-09	0.285494	0.072	0.02	0.000759105	GC
chr2-223093101-223093871	3.97641e-09	0.267377	0.063	0.016	0.000764381	GC
chr14-89390710-89391607	3.98196e-09	0.28576	0.076	0.021	0.000765449	GC
chr12-62817381-62818717	4.017e-09	0.320823	0.119	0.04	0.000772183	GC
chr19-42267771-42269291	4.03965e-09	0.312906	0.364	0.187	0.000776539	GC
chr15-57030929-57032128	4.09325e-09	0.275265	0.071	0.02	0.000786841	GC
chr8-24155747-24156623	4.11859e-09	0.263	0.066	0.019	0.000791712	GC
chr6-44247486-44247903	4.13006e-09	0.299216	0.097	0.031	0.000793918	GC
chr7-131100414-131100916	4.13414e-09	0.259034	0.056	0.013	0.000794702	GC
chr1-164794335-164794825	4.15834e-09	0.258912	0.066	0.019	0.000799354	GC
chr12-27623504-27624365	4.28655e-09	0.252824	0.055	0.014	0.000823999	GC
chr17-6751908-6753301	4.33799e-09	0.333365	0.135	0.047	0.000833887	GC
chr1-231856736-231857272	4.3751e-09	0.25899	0.058	0.014	0.000841021	GC
chr1-8137302-8138157	4.37518e-09	0.331129	0.111	0.036	0.000841037	GC
chr5-151174161-151175255	4.39542e-09	0.24268	0.05	0.011	0.000844928	GC
chr10-70558802-70559523	4.44248e-09	0.274891	0.061	0.014	0.000853973	GC
chr11-61334630-61335254	4.51805e-09	0.288588	0.08	0.023	0.000868501	GC
chr14-64082104-64083557	4.54798e-09	0.314466	0.11	0.035	0.000874254	GC
chr19-21602612-21604879	4.57033e-09	0.354776	0.176	0.067	0.000878549	GC
chr16-10540750-10542074	4.5717e-09	0.322833	0.104	0.032	0.000878813	GC
chr7-46932124-46933372	4.62715e-09	0.298947	0.097	0.031	0.000889472	GC
chr1-94803504-94803875	4.64702e-09	0.247208	0.051	0.012	0.000893292	GC
chr8-145062300-145063517	4.65921e-09	0.304715	0.096	0.03	0.000895635	GC
chr1-8097247-8097743	4.6684e-09	0.255966	0.05	0.01	0.000897403	GC
chr7-95094897-95096588	4.69362e-09	0.311291	0.108	0.036	0.00090225	GC
chr17-77365545-77366371	4.75273e-09	0.294448	0.071	0.018	0.000913612	GC
chr2-43046980-43047688	4.92575e-09	0.242657	0.052	0.013	0.000946873	GC
chr22-24060133-24060794	4.98793e-09	0.254395	0.055	0.013	0.000958826	GC
chr5-124598921-124600198	5.10015e-09	0.320011	0.093	0.026	0.000980397	GC
chr15-31235316-31237253	5.12609e-09	0.344606	0.164	0.063	0.000985384	GC
chr14-56378085-56378979	5.15898e-09	0.283252	0.101	0.035	0.000991706	GC
chrX-115892609-115893547	5.16751e-09	0.260767	0.056	0.013	0.000993345	GC
chr1-225612154-225613327	5.19938e-09	0.306058	0.1	0.031	0.000999472	GC
chr16-9047465-9048232	5.29331e-09	0.308356	0.079	0.02	0.00101753	GC
chr14-92785309-92786509	5.37637e-09	0.291999	0.092	0.03	0.00103349	GC
chr21-36377251-36378232	5.43708e-09	0.244319	0.05	0.012	0.00104516	GC
chr10-63707140-63707677	5.45248e-09	0.280476	0.076	0.022	0.00104813	GC
chr12-92297174-92298581	5.45655e-09	0.260089	0.082	0.026	0.00104891	GC
chr18-6616727-6617765	5.46471e-09	0.261449	0.058	0.014	0.00105048	GC
chr10-119138245-119139073	5.4721e-09	0.289272	0.077	0.021	0.0010519	GC
chr17-67490660-67491480	5.55528e-09	0.288233	0.081	0.023	0.00106789	GC
chr10-74055759-74056796	5.67151e-09	0.297009	0.07	0.017	0.00109023	GC
chr21-44869714-44870195	5.72679e-09	0.282447	0.075	0.021	0.00110086	GC
chr10-101939133-101940057	5.73689e-09	0.253344	0.05	0.011	0.0011028	GC
chr3-188711915-188712934	5.74616e-09	0.261519	0.06	0.015	0.00110458	GC
chr2-43343640-43344256	5.92247e-09	0.303642	0.093	0.029	0.00113847	GC
chr17-62858875-62859523	5.94478e-09	0.249368	0.051	0.011	0.00114276	GC
chr8-41827964-41829135	5.94882e-09	0.321325	0.115	0.039	0.00114353	GC
chr21-15422506-15423248	5.9831e-09	0.245474	0.05	0.011	0.00115013	GC
chr7-98400645-98401448	6.09745e-09	0.268827	0.063	0.016	0.00117211	GC
chr12-52147276-52147713	6.51931e-09	0.24638	0.054	0.013	0.0012532	GC
chr11-27281688-27283133	6.58066e-09	0.318927	0.129	0.045	0.00126499	GC
chr14-70808812-70810229	6.59593e-09	0.332566	0.143	0.052	0.00126793	GC
chr2-210179524-210180487	6.59662e-09	0.310752	0.09	0.026	0.00126806	GC
chr20-44702588-44703652	6.65798e-09	0.331458	0.14	0.051	0.00127986	GC
chr5-95759495-95760829	6.69026e-09	0.300705	0.085	0.023	0.00128606	GC
chr17-42997579-42999046	6.70314e-09	0.349819	0.208	0.086	0.00128854	GC
chr13-110546476-110547681	6.70507e-09	0.325548	0.141	0.052	0.00128891	GC
chr17-59754367-59754861	7.00353e-09	0.252008	0.051	0.011	0.00134628	GC
chr15-39286308-39287301	7.02662e-09	0.248664	0.05	0.011	0.00135072	GC
chr20-36542840-36543382	7.11314e-09	0.276215	0.072	0.02	0.00136735	GC
chr9-62802079-62802771	7.16585e-09	0.26287	0.058	0.014	0.00137748	GC
chr2-27001623-27002173	7.20668e-09	0.268182	0.062	0.015	0.00138533	GC
chr12-76422248-76423356	7.31713e-09	0.25991	0.053	0.012	0.00140656	GC
chr4-153084911-153085644	7.35466e-09	0.249869	0.053	0.012	0.00141378	GC
chr10-68992679-68993348	7.55203e-09	0.277035	0.075	0.022	0.00145172	GC
chr1-21931015-21931859	7.57628e-09	0.311263	0.096	0.029	0.00145638	GC
chr2-105576229-105577157	7.643e-09	0.239132	0.053	0.013	0.00146921	GC
chr6-130033820-130034987	7.65306e-09	0.288072	0.093	0.03	0.00147114	GC
chr17-68484974-68486114	7.65795e-09	0.301551	0.084	0.024	0.00147208	GC
chr2-60549986-60550690	7.70781e-09	0.288527	0.073	0.02	0.00148166	GC
chr5-113050701-113051268	7.73491e-09	0.243787	0.058	0.015	0.00148687	GC
chr4-41146815-41147503	7.78838e-09	0.265872	0.065	0.017	0.00149715	GC
chr3-140234039-140234849	7.83176e-09	0.253976	0.062	0.017	0.00150549	GC
chr8-145026439-145027171	7.85428e-09	0.248725	0.063	0.018	0.00150982	GC
chr6-130513566-130514166	7.85664e-09	0.256827	0.056	0.013	0.00151027	GC
chr9-131404414-131404901	7.87095e-09	0.282402	0.063	0.015	0.00151302	GC
chr17-40854107-40854611	7.94076e-09	0.252466	0.059	0.015	0.00152645	GC
chr4-15343904-15344481	7.95646e-09	0.270365	0.06	0.014	0.00152946	GC
chr7-99123348-99123983	8.17109e-09	0.238425	0.051	0.012	0.00157072	GC
chr7-116876568-116877240	8.17671e-09	0.284487	0.074	0.02	0.0015718	GC
chr9-89684743-89685426	8.2163e-09	0.237592	0.05	0.012	0.00157941	GC
chr7-130999972-131000309	8.22637e-09	0.255048	0.052	0.012	0.00158135	GC
chr7-82726214-82726732	8.26032e-09	0.242717	0.054	0.013	0.00158787	GC
chr20-55253439-55254187	8.26762e-09	0.265913	0.068	0.019	0.00158928	GC
chr7-150388535-150389329	8.27462e-09	0.249487	0.063	0.018	0.00159062	GC
chr1-1614160-1615942	8.31758e-09	0.336251	0.209	0.09	0.00159888	GC
chr18-59623292-59624378	8.44724e-09	0.32502	0.136	0.049	0.0016238	GC
chr7-69871102-69872718	8.55527e-09	0.320128	0.114	0.038	0.00164457	GC
chr8-19291296-19291960	8.61464e-09	0.260523	0.057	0.014	0.00165598	GC
chr11-100739606-100739988	8.61465e-09	0.267897	0.055	0.012	0.00165599	GC
chr19-48492488-48493718	8.78551e-09	0.307642	0.191	0.083	0.00168883	GC
chr8-17608590-17608994	8.86305e-09	0.241148	0.059	0.017	0.00170374	GC
chr18-48475711-48476573	8.87129e-09	0.290358	0.087	0.027	0.00170532	GC
chr1-110433519-110434136	8.97644e-09	0.2319	0.052	0.014	0.00172553	GC
chr10-19929324-19929977	8.99294e-09	0.24065	0.055	0.014	0.0017287	GC
chr17-74296368-74296900	9.15343e-09	0.254618	0.056	0.014	0.00175955	GC
chr10-114623618-114624487	9.16106e-09	0.322029	0.093	0.026	0.00176102	GC
chr7-139680007-139681159	9.16307e-09	0.234049	0.052	0.013	0.00176141	GC
chr1-153566149-153567048	9.20851e-09	0.307783	0.114	0.039	0.00177014	GC
chr9-131179228-131180036	9.23995e-09	0.290624	0.065	0.015	0.00177619	GC
chr21-34227071-34228377	9.3763e-09	0.328874	0.131	0.046	0.0018024	GC
chr11-65522976-65523549	9.51172e-09	0.293966	0.079	0.022	0.00182843	GC
chr3-188286087-188286506	9.60652e-09	0.242658	0.052	0.013	0.00184665	GC
chr14-52129682-52130416	9.78687e-09	0.254059	0.056	0.014	0.00188132	GC
chr8-127889820-127890367	9.88505e-09	0.270775	0.065	0.017	0.00190019	GC
chr4-9996158-9997078	9.89267e-09	0.253009	0.061	0.016	0.00190166	GC
chr11-73778985-73779959	9.90884e-09	0.328115	0.178	0.074	0.00190477	GC
chr2-12277061-12277985	9.91241e-09	0.262888	0.065	0.018	0.00190545	GC
chr11-2532558-2534068	9.92909e-09	0.33362	0.14	0.051	0.00190866	GC
chr10-61992033-61992963	1.05047e-08	0.304073	0.101	0.033	0.0020193	GC
chr7-82049952-82050621	1.05364e-08	0.237523	0.054	0.014	0.00202539	GC
chr1-148334131-148335818	1.05543e-08	0.295911	0.095	0.03	0.00202884	GC
chr3-127035432-127036331	1.07156e-08	0.255348	0.066	0.019	0.00205985	GC
chr20-47277024-47277484	1.07414e-08	0.246141	0.05	0.011	0.00206481	GC
chr7-130356159-130356597	1.07932e-08	0.235984	0.051	0.012	0.00207477	GC
chr7-151753835-151754560	1.09084e-08	0.317912	0.116	0.039	0.00209691	GC
chr1-228837865-228838877	1.09356e-08	0.304634	0.12	0.043	0.00210213	GC
chr14-61561468-61562251	1.09379e-08	0.312088	0.094	0.027	0.00210258	GC
chr7-74279371-74280600	1.10122e-08	0.312439	0.117	0.041	0.00211687	GC
chr3-7682576-7683556	1.10223e-08	0.273348	0.066	0.018	0.0021188	GC
chr14-31229575-31230271	1.13269e-08	0.278619	0.09	0.029	0.00217735	GC
chr12-65823564-65826360	1.16353e-08	0.342775	0.134	0.046	0.00223665	GC
chr12-48956152-48958108	1.17473e-08	0.343693	0.176	0.069	0.00225818	GC
chr2-46873346-46873982	1.17925e-08	0.260756	0.065	0.018	0.00226687	GC
chr1-40314888-40316263	1.183e-08	0.294214	0.082	0.023	0.00227407	GC
chr5-143506801-143507759	1.1944e-08	0.283048	0.07	0.018	0.00229598	GC
chr15-66080354-66081262	1.19509e-08	0.265809	0.072	0.021	0.00229731	GC
chr3-48038472-48039493	1.19544e-08	0.251664	0.059	0.015	0.00229797	GC
chr14-69397560-69398975	1.1958e-08	0.344046	0.165	0.063	0.00229867	GC
chr18-9781868-9782788	1.19587e-08	0.26942	0.07	0.019	0.00229881	GC
chr5-137629293-137630346	1.19748e-08	0.262026	0.066	0.018	0.0023019	GC
chr3-243001-244366	1.21176e-08	0.276849	0.069	0.018	0.00232936	GC
chr15-57684490-57686100	1.22927e-08	0.271408	0.071	0.019	0.00236301	GC
chr2-47033459-47035551	1.26077e-08	0.347767	0.208	0.088	0.00242356	GC
chr6-14108295-14109291	1.27901e-08	0.258829	0.055	0.012	0.00245862	GC
chr4-180058674-180059540	1.28027e-08	0.248855	0.051	0.011	0.00246105	GC
chr3-25593877-25594673	1.30765e-08	0.253824	0.067	0.019	0.00251369	GC
chr9-89603022-89605351	1.3191e-08	0.34869	0.218	0.093	0.0025357	GC
chr10-119131562-119132439	1.32863e-08	0.255762	0.056	0.014	0.00255401	GC
chr2-134118301-134118762	1.38308e-08	0.270021	0.09	0.03	0.00265867	GC
chr8-22397402-22398699	1.40733e-08	0.318261	0.128	0.046	0.0027053	GC
chr7-901120-902062	1.43311e-08	0.284758	0.073	0.019	0.00275486	GC
chr11-101346415-101346987	1.43645e-08	0.255299	0.056	0.013	0.00276127	GC
chr12-52064006-52064580	1.4706e-08	0.276551	0.082	0.025	0.00282693	GC
chr3-139328571-139329719	1.4899e-08	0.287972	0.09	0.029	0.00286402	GC
chr6-16659137-16660362	1.49034e-08	0.272125	0.068	0.018	0.00286487	GC
chr2-6926886-6927592	1.49483e-08	0.267641	0.069	0.019	0.0028735	GC
chr4-68148153-68149648	1.50224e-08	0.280832	0.082	0.025	0.00288775	GC
chr8-28069578-28070295	1.56292e-08	0.264268	0.06	0.015	0.00300439	GC
chr5-54785641-54786594	1.56796e-08	0.244253	0.051	0.011	0.00301408	GC
chr5-73673818-73674833	1.56996e-08	0.26501	0.067	0.018	0.00301792	GC
chr8-116889634-116891136	1.58649e-08	0.314095	0.11	0.036	0.00304969	GC
chr9-81842359-81843072	1.63157e-08	0.245869	0.063	0.019	0.00313636	GC
chr4-158050882-158052063	1.64336e-08	0.251313	0.071	0.022	0.00315902	GC
chr10-21292627-21293420	1.64915e-08	0.322293	0.104	0.031	0.00317015	GC
chr15-66882793-66883938	1.65582e-08	0.336926	0.136	0.047	0.00318297	GC
chr3-185574853-185575768	1.67975e-08	0.246822	0.056	0.014	0.00322896	GC
chr1-93664311-93665207	1.68e-08	0.284769	0.093	0.031	0.00322945	GC
chr2-42009677-42011281	1.68031e-08	0.281124	0.07	0.018	0.00323005	GC
chr13-98484004-98485123	1.68605e-08	0.29775	0.088	0.027	0.00324108	GC
chr19-17406254-17406527	1.72567e-08	0.25069	0.053	0.012	0.00331723	GC
chr6-83589981-83590687	1.72858e-08	0.237419	0.05	0.012	0.00332283	GC
chr9-81814323-81815451	1.74024e-08	0.248013	0.055	0.014	0.00334524	GC
chr7-32204005-32204712	1.7644e-08	0.276842	0.078	0.023	0.00339169	GC
chr21-33380245-33380978	1.77003e-08	0.275333	0.073	0.021	0.00340251	GC
chr6-160029553-160031047	1.77899e-08	0.307127	0.116	0.04	0.00341974	GC
chr4-113467635-113469465	1.79968e-08	0.328581	0.182	0.075	0.0034595	GC
chr17-31317878-31319084	1.83039e-08	0.299788	0.098	0.032	0.00351855	GC
chr8-26640514-26642135	1.83154e-08	0.353723	0.218	0.089	0.00352074	GC
chr1-45802394-45803715	1.83944e-08	0.324904	0.153	0.059	0.00353593	GC
chr2-83051448-83052263	1.84221e-08	0.265728	0.053	0.011	0.00354126	GC
chr1-1780043-1780665	1.86134e-08	0.255077	0.062	0.017	0.00357803	GC
chr7-3193909-3195180	1.89997e-08	0.297497	0.101	0.033	0.00365229	GC
chr11-75343016-75343702	1.92503e-08	0.249796	0.058	0.016	0.00370047	GC
chr18-58589914-58590685	1.92907e-08	0.298657	0.081	0.022	0.00370823	GC
chr5-113199131-113199830	1.92963e-08	0.262637	0.066	0.019	0.00370931	GC
chr4-176791531-176794535	1.9328e-08	0.312369	0.19	0.081	0.00371541	GC
chr17-64025000-64026083	1.9346e-08	0.262916	0.065	0.017	0.00371886	GC
chr10-88979119-88979507	1.94566e-08	0.25391	0.066	0.019	0.00374013	GC
chr22-28395654-28396854	2.01034e-08	0.247424	0.054	0.013	0.00386447	GC
chr5-147395907-147396583	2.02523e-08	0.242832	0.053	0.013	0.00389307	GC
chr11-57424603-57425276	2.07615e-08	0.254566	0.066	0.019	0.00399096	GC
chr8-118024645-118026229	2.08138e-08	0.316481	0.104	0.033	0.00400101	GC
chr4-10106024-10107314	2.08868e-08	0.308214	0.151	0.059	0.00401504	GC
chr6-21026397-21027109	2.11796e-08	0.271037	0.069	0.018	0.00407133	GC
chr4-139884107-139884849	2.13423e-08	0.267415	0.073	0.021	0.00410261	GC
chr11-19777040-19778117	2.13502e-08	0.260976	0.057	0.014	0.00410414	GC
chr19-38264007-38264632	2.14811e-08	0.261228	0.058	0.015	0.00412929	GC
chr12-53378884-53380905	2.16362e-08	0.299323	0.371	0.192	0.0041591	GC
chr10-113362379-113363211	2.17894e-08	0.272243	0.076	0.023	0.00418855	GC
chr2-224242335-224242953	2.19798e-08	0.272653	0.078	0.023	0.00422515	GC
chr11-118622799-118623187	2.21056e-08	0.255657	0.053	0.012	0.00424934	GC
chr1-101287991-101289235	2.21744e-08	0.294493	0.101	0.034	0.00426257	GC
chr1-172356570-172356897	2.24724e-08	0.25635	0.063	0.017	0.00431985	GC
chr6-134347967-134348853	2.31087e-08	0.249273	0.057	0.014	0.00444215	GC
chr20-47274377-47274820	2.32104e-08	0.258954	0.062	0.017	0.00446171	GC
chr11-5530699-5531622	2.32492e-08	0.253015	0.054	0.013	0.00446917	GC
chr1-164767343-164767945	2.34234e-08	0.293576	0.088	0.028	0.00450266	GC
chr6-7468019-7469200	2.38649e-08	0.282229	0.083	0.026	0.00458753	GC
chr5-176180060-176181870	2.39226e-08	0.322032	0.133	0.048	0.00459862	GC
chr5-74616138-74617723	2.40056e-08	0.298301	0.098	0.031	0.00461457	GC
chr8-123816705-123817616	2.42669e-08	0.280814	0.081	0.024	0.00466479	GC
chr9-131651250-131651952	2.49693e-08	0.234747	0.05	0.013	0.00479982	GC
chr19-54189196-54191680	2.4973e-08	0.297177	0.49	0.264	0.00480054	GC
chr21-46392412-46394566	2.5127e-08	0.316539	0.108	0.035	0.00483013	GC
chr10-59895285-59895970	2.53593e-08	0.234488	0.052	0.013	0.0048748	GC
chr6-139516310-139516773	2.54179e-08	0.247022	0.06	0.017	0.00488605	GC
chr6-28334987-28336780	2.67255e-08	0.347182	0.221	0.094	0.00513742	GC
chr1-35538307-35538787	2.71392e-08	0.257856	0.055	0.013	0.00521695	GC
chr6-44109595-44110636	2.73148e-08	0.262839	0.056	0.013	0.00525069	GC
chr14-69716051-69716838	2.78581e-08	0.252231	0.055	0.013	0.00535513	GC
chr5-172765055-172765730	2.78677e-08	0.32502	0.127	0.044	0.00535697	GC
chr3-105822812-105823842	2.85315e-08	0.286693	0.09	0.029	0.00548458	GC
chr8-41235270-41236633	2.85644e-08	0.262843	0.068	0.019	0.00549091	GC
chr8-79783210-79784486	2.86178e-08	0.281929	0.076	0.021	0.00550117	GC
chr19-11344395-11344773	2.86656e-08	0.257146	0.054	0.012	0.00551036	GC
chr5-74063796-74064517	2.90078e-08	0.265698	0.056	0.013	0.00557615	GC
chr1-39605757-39606418	2.96748e-08	0.247606	0.056	0.014	0.00570436	GC
chr11-20000304-20000980	2.97019e-08	0.24772	0.056	0.014	0.00570956	GC
chr19-21197277-21198540	2.98029e-08	0.312376	0.12	0.043	0.00572897	GC
chr17-45228849-45229509	2.98762e-08	0.241307	0.053	0.014	0.00574308	GC
chr3-31360983-31362073	3.07321e-08	0.26294	0.062	0.016	0.0059076	GC
chr12-104177167-104178477	3.1817e-08	0.327792	0.159	0.063	0.00611616	GC
chr1-109766886-109767497	3.1922e-08	0.245676	0.063	0.019	0.00613634	GC
chr10-21666400-21667743	3.21059e-08	0.235525	0.052	0.013	0.00617168	GC
chr8-19183793-19185102	3.21455e-08	0.304848	0.119	0.043	0.0061793	GC
chr19-55653505-55655433	3.24179e-08	0.336178	0.334	0.157	0.00623165	GC
chr10-71920501-71921259	3.24398e-08	0.276392	0.065	0.016	0.00623587	GC
chr1-163167487-163168386	3.27763e-08	0.251695	0.056	0.014	0.00630056	GC
chr7-5695352-5696332	3.29241e-08	0.31391	0.126	0.045	0.00632897	GC
chr6-151019070-151019691	3.29802e-08	0.242635	0.053	0.013	0.00633974	GC
chr10-61942678-61943460	3.317e-08	0.258902	0.067	0.019	0.00637624	GC
chr11-46649062-46649806	3.36962e-08	0.321049	0.136	0.05	0.00647739	GC
chr2-202134964-202135947	3.37043e-08	0.298688	0.116	0.042	0.00647894	GC
chr8-19681681-19683399	3.37372e-08	0.320873	0.143	0.053	0.00648527	GC
chr11-59614849-59616802	3.47204e-08	0.302261	0.333	0.166	0.00667427	GC
chr1-61243996-61244542	3.47491e-08	0.270602	0.074	0.021	0.00667979	GC
chr7-131186569-131187476	3.47784e-08	0.249598	0.053	0.012	0.00668542	GC
chr1-91693456-91693858	3.51567e-08	0.250297	0.061	0.017	0.00675814	GC
chr2-120566296-120567245	3.58962e-08	0.263234	0.075	0.023	0.00690029	GC
chr8-41791923-41792784	3.59733e-08	0.253199	0.064	0.017	0.00691512	GC
chr7-99193344-99194292	3.60853e-08	0.257544	0.056	0.013	0.00693664	GC
chr2-16773084-16774380	3.61259e-08	0.251051	0.062	0.017	0.00694445	GC
chr12-104408012-104409171	3.66449e-08	0.297073	0.098	0.032	0.00704422	GC
chr3-154122504-154123817	3.72234e-08	0.285209	0.104	0.036	0.00715542	GC
chr8-30118519-30119208	3.76572e-08	0.249635	0.058	0.015	0.0072388	GC
chr17-57554167-57554722	3.85654e-08	0.245159	0.053	0.013	0.00741339	GC
chr15-98951306-98951973	3.8606e-08	0.303126	0.097	0.031	0.0074212	GC
chr13-33194716-33195756	3.95627e-08	0.279727	0.079	0.024	0.0076051	GC
chr11-134345093-134346811	3.97828e-08	0.303266	0.09	0.027	0.00764741	GC
chr5-173823627-173824855	3.9809e-08	0.307658	0.104	0.034	0.00765244	GC
chr5-82346786-82347870	4.06502e-08	0.238654	0.062	0.018	0.00781415	GC
chr1-61951565-61952825	4.10929e-08	0.266575	0.06	0.014	0.00789924	GC
chr1-41003150-41004575	4.11361e-08	0.320332	0.123	0.044	0.00790755	GC
chr5-38104116-38104737	4.11592e-08	0.24073	0.052	0.013	0.00791199	GC
chr2-99278377-99279267	4.13762e-08	0.249465	0.061	0.017	0.00795371	GC
chr2-216649274-216649958	4.18543e-08	0.281712	0.077	0.022	0.00804561	GC
chr17-82738158-82738613	4.24063e-08	0.247384	0.05	0.011	0.00815171	GC
chr6-52918008-52918908	4.32298e-08	0.280211	0.075	0.021	0.00831002	GC
chr8-145069015-145070624	4.37681e-08	0.296951	0.103	0.036	0.0084135	GC
chr12-45583015-45583759	4.42226e-08	0.234929	0.052	0.014	0.00850087	GC
chr19-7134835-7135801	4.43372e-08	0.268046	0.071	0.02	0.0085229	GC
chr3-69444905-69445761	4.43524e-08	0.251787	0.06	0.016	0.00852582	GC
chr11-19679655-19680626	4.53286e-08	0.292017	0.083	0.024	0.00871348	GC
chr16-89364328-89364864	4.60366e-08	0.257679	0.055	0.013	0.00884956	GC
chr10-5629500-5630082	4.61823e-08	0.240711	0.054	0.014	0.00887758	GC
chr3-53328551-53329277	4.69791e-08	0.289626	0.085	0.026	0.00903074	GC
chr12-71626143-71627064	4.7211e-08	0.256145	0.055	0.013	0.00907533	GC
chr2-208256970-208257443	4.74839e-08	0.257287	0.062	0.016	0.00912778	GC
chr2-128309369-128309893	4.78714e-08	0.244482	0.057	0.015	0.00920227	GC
chr4-92333918-92335294	4.78827e-08	0.280221	0.071	0.019	0.00920444	GC
chr4-139278849-139280656	4.83435e-08	0.308053	0.137	0.054	0.00929303	GC
chr7-70189346-70190543	4.88475e-08	0.236591	0.052	0.013	0.0093899	GC
chr4-56681033-56682180	4.89472e-08	0.240089	0.053	0.013	0.00940907	GC
chr3-48124881-48125489	5.00858e-08	0.244017	0.05	0.012	0.00962794	GC
chr19-48259653-48260387	5.01624e-08	0.257418	0.061	0.016	0.00964266	GC
chr10-132627755-132628345	5.07203e-08	0.252074	0.062	0.017	0.00974991	GC
chr3-15646739-15647456	5.14803e-08	0.249549	0.064	0.019	0.009896	GC
chr2-160928272-160929326	5.15473e-08	0.273704	0.079	0.024	0.00990889	GC
chr6-140773852-140774767	5.16759e-08	0.244404	0.061	0.017	0.0099336	GC
chr3-69855487-69856239	5.19969e-08	0.247125	0.057	0.015	0.00999531	GC
chr9-7785404-7786043	5.21678e-08	0.243322	0.059	0.016	0.0100282	GC
chr7-74993845-74994340	5.22807e-08	0.243949	0.06	0.017	0.0100499	GC
chr22-20777486-20778335	5.22906e-08	0.28067	0.081	0.024	0.0100518	GC
chr6-134640781-134641448	5.24329e-08	0.241605	0.06	0.017	0.0100791	GC
chr6-24771148-24771706	5.25661e-08	0.290002	0.093	0.031	0.0101047	GC
chr12-91222616-91223286	5.36208e-08	0.221933	0.05	0.014	0.0103075	GC
chr15-48962801-48964054	5.37379e-08	0.273662	0.077	0.023	0.01033	GC
chr12-75933905-75935155	5.38242e-08	0.27539	0.09	0.031	0.0103466	GC
chr11-77913903-77914879	5.45996e-08	0.269721	0.063	0.016	0.0104956	GC
chr17-1114823-1115593	5.5223e-08	0.258264	0.065	0.018	0.0106155	GC
chr2-169715242-169716752	5.55365e-08	0.29201	0.101	0.034	0.0106757	GC
chr22-30440962-30442015	5.55646e-08	0.304726	0.097	0.031	0.0106811	GC
chr4-98542773-98543127	5.58969e-08	0.232339	0.051	0.013	0.010745	GC
chr2-28423724-28424778	5.60166e-08	0.291198	0.085	0.025	0.010768	GC
chr21-34807973-34808960	5.6165e-08	0.250468	0.055	0.013	0.0107965	GC
chr5-137932571-137933859	5.63885e-08	0.265627	0.06	0.015	0.0108395	GC
chr1-218369502-218370409	5.72862e-08	0.266575	0.073	0.022	0.0110121	GC
chr3-159897304-159898369	5.78649e-08	0.25814	0.068	0.02	0.0111233	GC
chr7-36115450-36116248	5.8456e-08	0.235146	0.053	0.013	0.0112369	GC
chr7-123410334-123411136	5.9534e-08	0.270343	0.079	0.025	0.0114442	GC
chrX-150298286-150299009	5.97679e-08	0.23538	0.055	0.015	0.0114891	GC
chr13-43522453-43523178	6.17844e-08	0.23409	0.053	0.014	0.0118767	GC
chr11-38679835-38680858	6.1999e-08	0.260057	0.061	0.016	0.011918	GC
chr1-28751054-28751773	6.24428e-08	0.260572	0.057	0.013	0.0120033	GC
chr1-88175158-88176115	6.25046e-08	0.238131	0.052	0.012	0.0120152	GC
chr19-9818344-9820176	6.31075e-08	0.315698	0.28	0.136	0.0121311	GC
chr4-15649892-15650342	6.36661e-08	0.233698	0.05	0.012	0.0122385	GC
chr7-47783575-47784253	6.43323e-08	0.268267	0.087	0.03	0.0123665	GC
chr3-141926407-141927242	6.48872e-08	0.231197	0.052	0.014	0.0124732	GC
chr9-6552021-6552951	6.50947e-08	0.241563	0.052	0.013	0.0125131	GC
chr18-7945806-7947391	6.52612e-08	0.291424	0.101	0.034	0.0125451	GC
chr22-37306767-37307921	6.52648e-08	0.24158	0.053	0.013	0.0125458	GC
chr2-189253746-189255006	6.62621e-08	0.258458	0.075	0.023	0.0127375	GC
chr16-53991033-53992322	6.63904e-08	0.241703	0.056	0.014	0.0127622	GC
chr19-2587953-2589007	6.66744e-08	0.271986	0.074	0.021	0.0128167	GC
chr2-20584082-20584977	6.68917e-08	0.282478	0.082	0.025	0.0128585	GC
chr7-107609665-107610584	6.70244e-08	0.247639	0.05	0.012	0.012884	GC
chr4-168630739-168632151	6.71934e-08	0.304875	0.122	0.043	0.0129165	GC
chr16-14501339-14502649	6.74263e-08	0.325125	0.127	0.044	0.0129613	GC
chr12-53537754-53539004	6.77961e-08	0.278458	0.089	0.029	0.0130324	GC
chr10-16890781-16892209	6.79954e-08	0.28107	0.093	0.031	0.0130707	GC
chr12-12883089-12883880	6.81449e-08	0.268125	0.074	0.022	0.0130994	GC
chr8-118279694-118280743	6.86166e-08	0.256813	0.061	0.017	0.0131901	GC
chr12-92002164-92003289	7.043e-08	0.26594	0.077	0.024	0.0135387	GC
chr13-37715468-37716008	7.13286e-08	0.23041	0.051	0.014	0.0137114	GC
chr6-152094962-152095483	7.14203e-08	0.271475	0.085	0.028	0.0137291	GC
chr5-177607235-177607858	7.18166e-08	0.251191	0.063	0.017	0.0138052	GC
chr19-40864258-40865311	7.21812e-08	0.276364	0.074	0.021	0.0138753	GC
chr1-59730648-59731663	7.51143e-08	0.253067	0.074	0.024	0.0144391	GC
chr2-20877670-20878637	7.62666e-08	0.262965	0.063	0.017	0.0146606	GC
chr1-28898211-28899196	7.77543e-08	0.281837	0.067	0.017	0.0149466	GC
chr13-39899923-39900806	7.79272e-08	0.314752	0.121	0.041	0.0149799	GC
chr7-159014678-159016176	7.8037e-08	0.322452	0.173	0.069	0.015001	GC
chr9-133505222-133507286	7.85861e-08	0.324169	0.146	0.055	0.0151065	GC
chr17-27539917-27541119	7.87818e-08	0.312482	0.155	0.061	0.0151442	GC
chr2-152025413-152026229	8.04379e-08	0.240734	0.059	0.017	0.0154625	GC
chr17-65750529-65750952	8.14347e-08	0.251992	0.051	0.011	0.0156541	GC
chr3-132549836-132551130	8.34118e-08	0.274332	0.092	0.031	0.0160342	GC
chr2-69177036-69178656	8.39907e-08	0.306168	0.139	0.054	0.0161454	GC
chr18-3296762-3297669	8.47308e-08	0.246958	0.052	0.012	0.0162877	GC
chr3-41026091-41026985	8.54152e-08	0.243429	0.07	0.023	0.0164193	GC
chr12-26028687-26029953	8.55997e-08	0.260917	0.071	0.021	0.0164547	GC
chr1-231884837-231885805	8.56975e-08	0.279472	0.082	0.024	0.0164735	GC
chr15-69760275-69761643	8.6159e-08	0.279742	0.088	0.028	0.0165623	GC
chr22-41565339-41565773	8.67422e-08	0.271396	0.08	0.025	0.0166744	GC
chr6-75782279-75783106	8.70226e-08	0.24487	0.058	0.016	0.0167283	GC
chr5-68186932-68188010	8.80382e-08	0.304097	0.109	0.037	0.0169235	GC
chr8-124199208-124200588	8.80548e-08	0.225466	0.054	0.015	0.0169267	GC
chr3-189131989-189132701	8.83639e-08	0.229166	0.056	0.016	0.0169861	GC
chr13-110286943-110287784	8.94169e-08	0.248352	0.061	0.017	0.0171885	GC
chr4-81030199-81031993	9.00182e-08	0.30027	0.122	0.045	0.0173041	GC
chr7-101791623-101793003	9.01873e-08	0.275249	0.076	0.022	0.0173366	GC
chr1-92783982-92784475	9.08409e-08	0.240831	0.053	0.014	0.0174623	GC
chr15-98688791-98689659	9.09884e-08	0.254194	0.059	0.015	0.0174906	GC
chr15-43440316-43441263	9.16136e-08	0.264276	0.079	0.025	0.0176108	GC
chr12-32916524-32917686	9.29246e-08	0.282991	0.082	0.025	0.0178628	GC
chr18-45670078-45670889	9.3731e-08	0.233808	0.052	0.013	0.0180178	GC
chr8-127937884-127938499	9.42196e-08	0.246879	0.057	0.015	0.0181117	GC
chr6-57162042-57162842	1.00717e-07	0.232282	0.053	0.014	0.0193607	GC
chr5-94693112-94693713	1.00903e-07	0.229513	0.059	0.018	0.0193964	GC
chr11-123510848-123511763	1.00975e-07	0.260612	0.079	0.026	0.0194103	GC
chr6-85461079-85461603	1.01679e-07	0.264888	0.096	0.034	0.0195456	GC
chr10-73965577-73966801	1.04236e-07	0.318932	0.128	0.046	0.0200372	GC
chr3-141366007-141367090	1.04616e-07	0.306159	0.122	0.044	0.0201102	GC
chr1-39700407-39702322	1.0766e-07	0.335393	0.143	0.05	0.0206954	GC
chr4-158042322-158043332	1.07834e-07	0.252202	0.069	0.021	0.0207289	GC
chr11-46864601-46865813	1.08302e-07	0.305455	0.112	0.039	0.0208188	GC
chr19-7828847-7830440	1.10041e-07	0.298525	0.227	0.106	0.021153	GC
chr1-14944514-14944872	1.10714e-07	0.251794	0.057	0.015	0.0212825	GC
chr1-21317147-21317649	1.11501e-07	0.25041	0.067	0.02	0.0214337	GC
chr11-123301077-123302410	1.11973e-07	0.260357	0.068	0.019	0.0215245	GC
chr20-5910903-5912016	1.12211e-07	0.265391	0.074	0.022	0.0215702	GC
chr20-53330606-53331786	1.15141e-07	0.263549	0.067	0.019	0.0221334	GC
chr12-12600042-12601019	1.15501e-07	0.228706	0.051	0.013	0.0222026	GC
chrX-109739744-109740359	1.17732e-07	0.237158	0.052	0.013	0.0226315	GC
chr2-43519533-43520441	1.17846e-07	0.289157	0.098	0.032	0.0226534	GC
chr12-45232717-45233270	1.18035e-07	0.230183	0.055	0.015	0.0226898	GC
chr9-133133348-133134248	1.19549e-07	0.278636	0.092	0.03	0.0229808	GC
chr14-104320677-104321832	1.22281e-07	0.24574	0.055	0.014	0.023506	GC
chr7-100569231-100570146	1.22596e-07	0.279209	0.079	0.023	0.0235665	GC
chr12-26711087-26712542	1.24225e-07	0.247093	0.053	0.013	0.0238796	GC
chr11-33266382-33267042	1.24347e-07	0.234057	0.055	0.015	0.0239031	GC
chr9-13507986-13509302	1.24361e-07	0.234984	0.057	0.017	0.0239058	GC
chr2-43724588-43725687	1.26462e-07	0.300517	0.101	0.034	0.0243097	GC
chr3-141425937-141426955	1.26616e-07	0.289108	0.093	0.03	0.0243392	GC
chr7-101855999-101857328	1.27556e-07	0.328296	0.133	0.046	0.02452	GC
chr17-7745623-7746130	1.27994e-07	0.251938	0.056	0.014	0.0246041	GC
chr5-147403636-147404794	1.28882e-07	0.293812	0.132	0.051	0.0247748	GC
chr9-127919306-127919644	1.28956e-07	0.250566	0.064	0.018	0.0247891	GC
chr19-38663916-38664720	1.29065e-07	0.273985	0.073	0.02	0.0248101	GC
chr6-161226049-161226860	1.31226e-07	0.241843	0.062	0.019	0.0252254	GC
chr11-43920346-43921254	1.31703e-07	0.297902	0.17	0.074	0.0253172	GC
chr7-25862053-25862928	1.32328e-07	0.289443	0.091	0.03	0.0254373	GC
chr1-151311356-151312223	1.3234e-07	0.292686	0.106	0.037	0.0254396	GC
chr11-123576398-123577558	1.32479e-07	0.261933	0.075	0.024	0.0254664	GC
chr9-124770765-124772266	1.33811e-07	0.317363	0.185	0.079	0.0257224	GC
chr1-205284413-205286209	1.3383e-07	0.312449	0.13	0.048	0.025726	GC
chr5-172798353-172798813	1.35454e-07	0.248133	0.064	0.019	0.0260382	GC
chr12-46492253-46492855	1.35564e-07	0.238474	0.056	0.015	0.0260594	GC
chr1-234875966-234876714	1.41489e-07	0.250272	0.058	0.015	0.0271982	GC
chr3-72890937-72891402	1.41667e-07	0.282639	0.103	0.037	0.0272326	GC
chr3-100042181-100043104	1.45498e-07	0.292269	0.105	0.037	0.0279688	GC
chr4-74932620-74933592	1.4576e-07	0.284366	0.088	0.028	0.0280193	GC
chr7-95979945-95980987	1.47479e-07	0.236478	0.063	0.019	0.0283498	GC
chr18-50286985-50288278	1.47621e-07	0.301376	0.23	0.11	0.028377	GC
chr13-43847727-43848633	1.47776e-07	0.259801	0.074	0.024	0.0284068	GC
chr3-48112500-48114067	1.48843e-07	0.289026	0.093	0.03	0.0286119	GC
chr1-59994057-59995386	1.49592e-07	0.279697	0.096	0.033	0.0287559	GC
chr2-28101947-28102901	1.50776e-07	0.24474	0.064	0.019	0.0289835	GC
chr7-133050567-133051438	1.52599e-07	0.223076	0.05	0.014	0.029334	GC
chr11-57800320-57800984	1.54316e-07	0.250075	0.056	0.014	0.0296641	GC
chr12-121278648-121280046	1.55023e-07	0.313111	0.113	0.037	0.0297999	GC
chr13-110137521-110138993	1.59609e-07	0.286449	0.081	0.024	0.0306816	GC
chr6-136610117-136610939	1.60051e-07	0.267776	0.107	0.04	0.0307665	GC
chr2-11498530-11499407	1.60169e-07	0.292156	0.093	0.03	0.0307891	GC
chr21-41361489-41362628	1.60489e-07	0.245432	0.067	0.02	0.0308507	GC
chr22-41021150-41023165	1.60749e-07	0.331803	0.172	0.07	0.0309006	GC
chr11-61529271-61530119	1.61911e-07	0.242	0.061	0.017	0.031124	GC
chr15-98981897-98983083	1.64896e-07	0.255557	0.073	0.023	0.0316979	GC
chr5-172437173-172437888	1.66182e-07	0.217451	0.05	0.014	0.0319451	GC
chr4-6942168-6943479	1.67528e-07	0.300416	0.115	0.04	0.0322037	GC
chr6-52574706-52575039	1.69074e-07	0.23028	0.05	0.013	0.0325009	GC
chr11-32087969-32088909	1.69398e-07	0.310395	0.11	0.037	0.0325633	GC
chr9-34988772-34990353	1.69831e-07	0.307511	0.21	0.096	0.0326465	GC
chr6-39980634-39981709	1.71424e-07	0.228779	0.052	0.014	0.0329526	GC
chr2-11532139-11532843	1.72686e-07	0.311254	0.136	0.051	0.0331952	GC
chr13-30865012-30866010	1.75275e-07	0.285139	0.133	0.053	0.033693	GC
chr20-48246945-48248306	1.8137e-07	0.268033	0.075	0.022	0.0348646	GC
chr4-38176954-38177990	1.82496e-07	0.262702	0.07	0.021	0.035081	GC
chr12-46555854-46556432	1.83081e-07	0.277899	0.091	0.03	0.0351935	GC
chr19-49495598-49496600	1.84499e-07	0.318464	0.199	0.087	0.0354661	GC
chr19-41439392-41440386	1.85348e-07	0.29974	0.136	0.053	0.0356293	GC
chr2-27627955-27629384	1.85888e-07	0.31019	0.116	0.04	0.0357331	GC
chr10-97278479-97279788	1.86611e-07	0.282592	0.083	0.025	0.0358721	GC
chr2-196170141-196172254	1.86973e-07	0.309584	0.189	0.081	0.0359416	GC
chr13-29923461-29924479	1.89676e-07	0.289356	0.099	0.032	0.0364613	GC
chrX-87409068-87409965	1.90406e-07	0.283061	0.089	0.028	0.0366016	GC
chr10-124942407-124944055	1.91823e-07	0.300286	0.111	0.039	0.0368739	GC
chr19-2944637-2945655	1.94777e-07	0.306573	0.162	0.068	0.0374418	GC
chr13-45440031-45440939	1.96112e-07	0.273054	0.071	0.019	0.0376984	GC
chr1-23576518-23577869	1.97122e-07	0.299502	0.116	0.041	0.0378925	GC
chr4-25099243-25100131	1.97168e-07	0.250559	0.069	0.022	0.0379014	GC
chr12-14384854-14385477	1.98315e-07	0.246727	0.063	0.018	0.0381219	GC
chr2-45938581-45939156	2.02028e-07	0.275591	0.082	0.025	0.0388357	GC
chr14-23551498-23551908	2.03936e-07	0.243792	0.05	0.011	0.0392024	GC
chr5-56037341-56038000	2.04674e-07	0.241394	0.054	0.013	0.0393443	GC
chr9-98790903-98791554	2.0495e-07	0.271239	0.078	0.024	0.0393974	GC
chr14-61461381-61462211	2.0549e-07	0.247965	0.066	0.02	0.0395012	GC
chr6-33589458-33590472	2.06388e-07	0.290229	0.097	0.033	0.0396738	GC
chr19-4471037-4472646	2.0853e-07	0.308676	0.254	0.12	0.0400856	GC
chr3-44439415-44440269	2.08784e-07	0.21221	0.05	0.014	0.0401343	GC
chr18-59459164-59460447	2.16474e-07	0.277422	0.088	0.029	0.0416126	GC
chr5-137635328-137636867	2.16806e-07	0.262829	0.078	0.025	0.0416764	GC
chr11-96187596-96188956	2.18503e-07	0.263405	0.072	0.022	0.0420027	GC
chr20-19976871-19977365	2.25959e-07	0.256612	0.062	0.016	0.0434358	GC
chr5-52914749-52915795	2.26493e-07	0.248514	0.07	0.022	0.0435384	GC
chr19-36070258-36071228	2.28128e-07	0.251319	0.055	0.014	0.0438527	GC
chr9-91197645-91198228	2.29649e-07	0.280906	0.1	0.036	0.0441451	GC
chr22-37563211-37563806	2.3172e-07	0.254958	0.062	0.017	0.0445433	GC
chr17-50511066-50511398	2.3247e-07	0.261264	0.072	0.022	0.0446874	GC
chr15-75646542-75648933	2.34538e-07	0.00227929	0.11	0.097	0.045085	GC
chr5-177498325-177498699	2.36632e-07	0.225361	0.051	0.014	0.0454875	GC
chr2-279969-280967	2.37951e-07	0.280568	0.071	0.019	0.0457411	GC
chr13-30792279-30793072	2.38609e-07	0.269501	0.083	0.027	0.0458675	GC
chr4-2591010-2591744	2.38882e-07	0.244927	0.058	0.016	0.04592	GC
chr16-67934827-67936990	2.39491e-07	0.324841	0.223	0.099	0.0460372	GC
chr4-53100551-53101631	2.40567e-07	0.268019	0.07	0.019	0.046244	GC
chr12-118307066-118307925	2.41346e-07	0.229034	0.053	0.014	0.0463936	GC
chr10-76160517-76161716	2.41504e-07	0.288924	0.095	0.031	0.0464241	GC
chr1-223122817-223124014	2.41599e-07	0.262394	0.086	0.029	0.0464423	GC
chr15-98682846-98683632	2.42501e-07	0.226058	0.051	0.014	0.0466157	GC
chr22-20697235-20697805	2.45205e-07	0.223076	0.051	0.014	0.0471355	GC
chr7-158811339-158812195	2.48095e-07	0.24122	0.062	0.018	0.0476911	GC
chr2-222518361-222519312	2.4921e-07	0.242558	0.052	0.013	0.0479054	GC
chr6-121652859-121654055	2.49904e-07	0.249481	0.076	0.026	0.0480389	GC
chr1-9302681-9303463	2.50084e-07	0.237894	0.056	0.016	0.0480733	GC
chr13-42875485-42876673	2.52584e-07	0.303167	0.134	0.05	0.0485541	GC
chr4-16000891-16001822	2.54836e-07	0.231125	0.062	0.019	0.0489868	GC
chrX-48911320-48912067	2.55196e-07	0.235077	0.055	0.015	0.0490561	GC
chr15-70153783-70155485	2.57136e-07	0.325789	0.199	0.086	0.0494291	GC
chr2-64943451-64944268	2.59188e-07	0.235808	0.057	0.016	0.0498235	GC
chr22-38069318-38070046	3.80304e-76	0.689979	0.115	0.006	7.31055e-71	SMC
chr7-139734203-139734849	3.38212e-71	0.675941	0.119	0.008	6.50141e-66	SMC
chr20-44166200-44166931	2.65077e-63	0.588869	0.087	0.003	5.09555e-58	SMC
chr20-33422978-33423763	3.01664e-56	0.607571	0.111	0.009	5.79886e-51	SMC
chr11-119375351-119376471	3.4396e-55	0.637308	0.152	0.022	6.61191e-50	SMC
chr5-149380615-149381013	3.39976e-54	0.576898	0.096	0.007	6.53532e-49	SMC
chr11-12076219-12076790	2.48825e-52	0.549785	0.086	0.005	4.78314e-47	SMC
chr11-44006731-44007242	9.69333e-49	0.536973	0.084	0.006	1.86334e-43	SMC
chr11-10696843-10697239	9.88308e-49	0.502672	0.07	0.003	1.89982e-43	SMC
chr3-11465889-11466674	6.45898e-48	0.558823	0.104	0.01	1.2416e-42	SMC
chr17-77602050-77602761	6.83953e-48	0.536034	0.088	0.007	1.31476e-42	SMC
chr12-48779460-48780280	1.44822e-46	0.553411	0.104	0.012	2.78389e-41	SMC
chr1-34790963-34791352	7.56604e-45	0.469684	0.062	0.003	1.45441e-39	SMC
chr19-38691877-38692371	1.45998e-44	0.507667	0.083	0.006	2.80651e-39	SMC
chr11-64675348-64675755	2.14672e-44	0.487665	0.07	0.004	4.12661e-39	SMC
chr19-15247986-15248369	4.9212e-43	0.488427	0.073	0.005	9.45997e-38	SMC
chr4-37885333-37885806	9.34578e-43	0.481766	0.071	0.005	1.79653e-37	SMC
chr11-120316607-120317819	9.99816e-43	0.570475	0.162	0.036	1.92194e-37	SMC
chr2-109436198-109436611	2.26129e-42	0.463845	0.063	0.004	4.34685e-37	SMC
chr4-107997083-107997834	5.41234e-41	0.499194	0.086	0.008	1.04041e-35	SMC
chr5-149383443-149383776	9.98253e-41	0.511946	0.094	0.011	1.91893e-35	SMC
chr9-7315787-7316604	1.3476e-40	0.471246	0.072	0.005	2.59049e-35	SMC
chr12-8145854-8146738	5.24107e-40	0.49422	0.082	0.008	1.00749e-34	SMC
chr11-10674233-10675429	5.31677e-40	0.53426	0.116	0.018	1.02204e-34	SMC
chr6-155936298-155936992	1.83271e-39	0.43504	0.056	0.003	3.523e-34	SMC
chr5-141835972-141836582	6.63451e-39	0.454398	0.067	0.005	1.27535e-33	SMC
chr6-17289624-17290114	1.40979e-38	0.440036	0.061	0.004	2.71003e-33	SMC
chr11-8708747-8709598	2.11521e-38	0.535696	0.132	0.025	4.06604e-33	SMC
chr9-98989149-98990051	4.62586e-38	0.491326	0.087	0.01	8.89225e-33	SMC
chr16-57305163-57305691	5.30085e-38	0.445499	0.065	0.005	1.01898e-32	SMC
chr7-73894962-73895405	3.03314e-37	0.426311	0.056	0.003	5.83057e-32	SMC
chr13-32125140-32125509	1.207e-36	0.418302	0.055	0.003	2.3202e-31	SMC
chr20-44136897-44137713	1.92634e-36	0.451079	0.068	0.006	3.70298e-31	SMC
chr14-68939878-68940376	2.09242e-36	0.50128	0.102	0.015	4.02223e-31	SMC
chr4-71230814-71231417	2.79985e-36	0.446347	0.067	0.006	5.38212e-31	SMC
chr12-19710633-19711563	2.8546e-36	0.449326	0.068	0.006	5.48736e-31	SMC
chr10-86668179-86668504	2.94038e-36	0.433209	0.062	0.004	5.65227e-31	SMC
chr1-39624911-39626141	9.77773e-36	0.519322	0.139	0.029	1.87956e-30	SMC
chr10-76675632-76676573	1.41963e-35	0.464224	0.076	0.008	2.72894e-30	SMC
chr5-96235119-96235916	3.87134e-35	0.467316	0.084	0.01	7.44184e-30	SMC
chr1-229596958-229597574	1.21301e-34	0.421215	0.059	0.004	2.33175e-29	SMC
chr4-140308233-140308924	1.4687e-34	0.463221	0.084	0.011	2.82326e-29	SMC
chr3-124272438-124273045	2.14662e-34	0.45069	0.075	0.008	4.12642e-29	SMC
chr12-46616984-46617565	2.16122e-34	0.409801	0.057	0.004	4.15449e-29	SMC
chr1-212638712-212639183	3.01156e-34	0.408851	0.056	0.004	5.78909e-29	SMC
chr7-99030888-99031246	3.05337e-34	0.404579	0.054	0.003	5.86947e-29	SMC
chr2-96533483-96533897	3.8486e-34	0.481763	0.102	0.016	7.39813e-29	SMC
chr5-142063718-142064374	4.32358e-34	0.447518	0.072	0.008	8.31118e-29	SMC
chr9-81372614-81373149	5.89811e-34	0.410906	0.057	0.004	1.13379e-28	SMC
chr1-237031408-237032383	1.47514e-33	0.42143	0.063	0.005	2.83565e-28	SMC
chr15-99181295-99181962	1.78894e-33	0.437035	0.07	0.007	3.43886e-28	SMC
chr10-95419328-95419695	2.37769e-33	0.389468	0.05	0.003	4.57062e-28	SMC
chr11-64745854-64746353	2.48909e-33	0.478641	0.099	0.016	4.78474e-28	SMC
chr9-121325364-121326834	3.64363e-33	0.489191	0.119	0.022	7.00412e-28	SMC
chr3-52019494-52020068	2.22374e-32	0.421807	0.064	0.006	4.27468e-27	SMC
chr5-141747102-141747722	5.22547e-32	0.406143	0.058	0.004	1.00449e-26	SMC
chr14-68626960-68627571	1.1132e-31	0.440597	0.079	0.009	2.13989e-26	SMC
chr10-86684283-86684662	1.15127e-31	0.44394	0.08	0.01	2.21308e-26	SMC
chr3-160801316-160802083	1.52752e-31	0.432672	0.071	0.009	2.93634e-26	SMC
chr7-116582876-116583376	2.57073e-31	0.40564	0.061	0.005	4.9417e-26	SMC
chr18-34867485-34867888	5.43342e-31	0.382395	0.05	0.004	1.04446e-25	SMC
chr11-100876606-100877103	1.03351e-30	0.425087	0.072	0.008	1.98671e-25	SMC
chr2-120540271-120540818	1.69533e-30	0.38138	0.051	0.004	3.25892e-25	SMC
chr4-24794242-24796127	3.33925e-30	0.491971	0.188	0.058	6.41901e-25	SMC
chr20-45405608-45407677	3.39579e-30	0.490809	0.155	0.041	6.52769e-25	SMC
chr7-30169015-30169504	4.09714e-30	0.413745	0.066	0.007	7.87588e-25	SMC
chr16-67863043-67863521	4.21726e-30	0.395378	0.059	0.005	8.1068e-25	SMC
chr18-61742610-61743592	5.66117e-30	0.457983	0.099	0.018	1.08824e-24	SMC
chr17-77365545-77366371	1.1068e-29	0.461366	0.1	0.017	2.12758e-24	SMC
chr15-89017340-89018719	1.25439e-29	0.471773	0.12	0.025	2.41131e-24	SMC
chr14-92646902-92647422	1.42106e-29	0.395928	0.059	0.006	2.73168e-24	SMC
chr3-52831511-52832286	1.74614e-29	0.433227	0.081	0.012	3.35659e-24	SMC
chr14-76011715-76012813	2.30323e-29	0.469412	0.116	0.024	4.42747e-24	SMC
chr2-219452773-219453244	2.78563e-29	0.403963	0.066	0.007	5.35478e-24	SMC
chr22-27686486-27686927	2.91217e-29	0.395898	0.061	0.006	5.59803e-24	SMC
chr11-12086320-12086927	4.76451e-29	0.4153	0.072	0.009	9.15878e-24	SMC
chr9-96523201-96523823	4.76659e-29	0.420186	0.074	0.01	9.16278e-24	SMC
chr1-16128070-16128806	6.18333e-29	0.404912	0.066	0.008	1.18862e-23	SMC
chr9-99368097-99369361	6.35309e-29	0.466248	0.121	0.027	1.22125e-23	SMC
chr4-150722771-150723362	7.64769e-29	0.400872	0.062	0.007	1.47011e-23	SMC
chr16-15829237-15830252	8.15847e-29	0.431381	0.084	0.014	1.56829e-23	SMC
chr1-182699098-182699882	9.63337e-29	0.40098	0.063	0.007	1.85181e-23	SMC
chr4-113684255-113685106	1.3171e-28	0.419417	0.078	0.011	2.53185e-23	SMC
chr4-147103365-147103935	2.21561e-28	0.401465	0.066	0.008	4.25905e-23	SMC
chr1-43868036-43869064	3.59077e-28	0.43775	0.09	0.016	6.9025e-23	SMC
chr4-176237888-176238769	6.17811e-28	0.414209	0.074	0.011	1.18761e-22	SMC
chr2-22499069-22499818	9.50484e-28	0.388036	0.061	0.007	1.82711e-22	SMC
chr11-119315866-119316339	9.5263e-28	0.406251	0.068	0.009	1.83123e-22	SMC
chr5-89988819-89990114	9.76743e-28	0.430541	0.091	0.016	1.87758e-22	SMC
chr15-65087987-65088538	9.78358e-28	0.389787	0.062	0.007	1.88069e-22	SMC
chr8-94303496-94304015	1.022e-27	0.366172	0.05	0.004	1.96458e-22	SMC
chr18-10010515-10011042	1.33039e-27	0.42113	0.081	0.013	2.5574e-22	SMC
chr18-21831115-21831847	1.44818e-27	0.417709	0.08	0.012	2.78383e-22	SMC
chr1-56446458-56447096	1.49364e-27	0.386708	0.059	0.007	2.87121e-22	SMC
chr13-110361265-110361928	1.79571e-27	0.435269	0.095	0.017	3.45188e-22	SMC
chr5-54761019-54761667	2.55807e-27	0.388917	0.063	0.007	4.91736e-22	SMC
chr8-128332395-128333137	2.86998e-27	0.397763	0.068	0.009	5.51693e-22	SMC
chr6-30751638-30752926	3.31626e-27	0.463593	0.142	0.038	6.37481e-22	SMC
chr1-17568843-17570251	3.36707e-27	0.470251	0.192	0.063	6.47249e-22	SMC
chr12-116406451-116406901	4.59393e-27	0.369615	0.054	0.005	8.83086e-22	SMC
chr2-71716819-71717277	4.62029e-27	0.372073	0.055	0.005	8.88155e-22	SMC
chr15-39472263-39473552	8.33652e-27	0.449941	0.124	0.03	1.60252e-21	SMC
chr19-17094947-17095477	9.76949e-27	0.363528	0.053	0.005	1.87798e-21	SMC
chr20-9218453-9219007	9.98016e-27	0.390587	0.066	0.008	1.91848e-21	SMC
chr20-44187070-44188015	1.01774e-26	0.407949	0.078	0.012	1.9564e-21	SMC
chr2-164990875-164991713	2.01242e-26	0.365332	0.055	0.005	3.86846e-21	SMC
chr1-115135006-115135466	2.9048e-26	0.366077	0.053	0.005	5.58386e-21	SMC
chr4-37889625-37891394	3.97611e-26	0.454818	0.142	0.039	7.64324e-21	SMC
chr2-240250461-240251990	4.46582e-26	0.462746	0.205	0.073	8.5846e-21	SMC
chr11-45088673-45090011	5.55465e-26	0.445399	0.122	0.029	1.06776e-20	SMC
chr1-95086714-95087461	5.88608e-26	0.386333	0.065	0.008	1.13148e-20	SMC
chr9-121748871-121749258	1.39436e-25	0.389275	0.067	0.009	2.68037e-20	SMC
chr22-24176546-24176996	1.72107e-25	0.361462	0.053	0.005	3.3084e-20	SMC
chr15-68334639-68335513	2.77179e-25	0.389193	0.067	0.009	5.32818e-20	SMC
chr11-1559095-1559798	3.6018e-25	0.389114	0.067	0.009	6.9237e-20	SMC
chr8-30411925-30412577	1.05138e-24	0.404227	0.081	0.014	2.02106e-19	SMC
chr7-74033322-74034243	1.13912e-24	0.421903	0.1	0.022	2.18971e-19	SMC
chr3-188262812-188263420	1.23433e-24	0.378116	0.064	0.009	2.37274e-19	SMC
chr5-172749653-172750501	1.29101e-24	0.412063	0.091	0.018	2.4817e-19	SMC
chr18-35117236-35119010	1.63476e-24	0.435032	0.127	0.033	3.14249e-19	SMC
chr5-150781716-150782229	1.65809e-24	0.404274	0.084	0.016	3.18734e-19	SMC
chr1-23581204-23581672	1.7147e-24	0.356242	0.054	0.006	3.29614e-19	SMC
chr20-62355658-62357447	2.07691e-24	0.44405	0.134	0.036	3.99242e-19	SMC
chr19-46625103-46625707	2.46214e-24	0.372397	0.063	0.008	4.73295e-19	SMC
chr3-52524980-52525483	2.97357e-24	0.350818	0.053	0.005	5.71607e-19	SMC
chr11-64743216-64743834	3.71692e-24	0.40043	0.087	0.016	7.145e-19	SMC
chr15-98953882-98954726	3.85729e-24	0.427367	0.107	0.026	7.41482e-19	SMC
chr3-127696884-127698412	3.91487e-24	0.435062	0.143	0.042	7.52552e-19	SMC
chr14-66281015-66281883	5.50677e-24	0.367195	0.063	0.009	1.05856e-18	SMC
chr16-70691799-70692237	5.66367e-24	0.404519	0.091	0.018	1.08872e-18	SMC
chr15-75666762-75667301	6.14857e-24	0.356241	0.056	0.007	1.18193e-18	SMC
chr20-31496542-31497236	6.64642e-24	0.374602	0.066	0.009	1.27763e-18	SMC
chr15-47872624-47873273	8.24475e-24	0.368573	0.063	0.008	1.58488e-18	SMC
chr16-80899915-80900923	1.21124e-23	0.393171	0.08	0.014	2.32835e-18	SMC
chr3-159764951-159765558	1.4073e-23	0.401729	0.089	0.018	2.70525e-18	SMC
chr17-50949546-50951004	1.47966e-23	0.433166	0.135	0.038	2.84433e-18	SMC
chr2-96906259-96908115	1.80895e-23	0.433375	0.142	0.043	3.47732e-18	SMC
chr1-31583663-31584322	2.2011e-23	0.418298	0.107	0.025	4.23115e-18	SMC
chr2-47069347-47070673	2.46511e-23	0.438898	0.143	0.044	4.73865e-18	SMC
chr6-108876948-108877629	2.52793e-23	0.366715	0.064	0.009	4.85941e-18	SMC
chr1-226664138-226665005	2.61866e-23	0.422616	0.12	0.031	5.03383e-18	SMC
chr1-40806845-40807622	3.25455e-23	0.396112	0.084	0.016	6.25618e-18	SMC
chr17-77734328-77735741	3.34238e-23	0.405099	0.091	0.019	6.42503e-18	SMC
chr14-95313718-95314075	3.44686e-23	0.346654	0.054	0.006	6.62587e-18	SMC
chr11-102138730-102139442	3.64735e-23	0.3615	0.062	0.008	7.01126e-18	SMC
chr17-47239782-47240405	5.30168e-23	0.37463	0.068	0.011	1.01914e-17	SMC
chr2-219460358-219461128	6.01726e-23	0.396082	0.088	0.017	1.15669e-17	SMC
chr10-4344374-4344935	6.74742e-23	0.371817	0.068	0.011	1.29705e-17	SMC
chr10-125011985-125012384	6.85961e-23	0.34575	0.054	0.007	1.31862e-17	SMC
chr10-69479613-69480192	8.00701e-23	0.345269	0.054	0.006	1.53918e-17	SMC
chr7-471515-472553	8.13171e-23	0.403303	0.089	0.019	1.56315e-17	SMC
chr19-34432733-34433138	9.19538e-23	0.352081	0.056	0.007	1.76762e-17	SMC
chr19-14363224-14364122	1.15906e-22	0.395404	0.081	0.015	2.22805e-17	SMC
chr1-44239705-44240281	1.16593e-22	0.348839	0.057	0.007	2.24126e-17	SMC
chr16-22685260-22685902	1.22754e-22	0.367664	0.066	0.01	2.35969e-17	SMC
chr2-27798879-27799586	1.28467e-22	0.374109	0.071	0.011	2.4695e-17	SMC
chr6-84763062-84765022	1.38148e-22	0.417103	0.145	0.047	2.65561e-17	SMC
chr5-151022824-151023899	1.52532e-22	0.420904	0.127	0.035	2.93212e-17	SMC
chr12-80052945-80053670	1.91143e-22	0.342975	0.053	0.007	3.67431e-17	SMC
chr18-44802989-44803579	1.99148e-22	0.373089	0.072	0.013	3.82821e-17	SMC
chr20-6704025-6704624	2.03553e-22	0.339727	0.051	0.006	3.91287e-17	SMC
chr16-15807568-15808066	2.40343e-22	0.360628	0.063	0.009	4.6201e-17	SMC
chr12-55719953-55720391	2.66407e-22	0.378275	0.073	0.013	5.12112e-17	SMC
chr18-59005219-59005698	3.90735e-22	0.334635	0.05	0.006	7.51106e-17	SMC
chr2-189566031-189566397	4.37886e-22	0.332133	0.05	0.006	8.41744e-17	SMC
chr7-81684746-81685388	4.41483e-22	0.378145	0.079	0.015	8.48658e-17	SMC
chr1-183327549-183327997	4.45578e-22	0.332631	0.05	0.006	8.56529e-17	SMC
chr5-72141404-72142313	5.3809e-22	0.393063	0.096	0.023	1.03437e-16	SMC
chr1-17561314-17561979	5.39258e-22	0.383915	0.08	0.015	1.03661e-16	SMC
chr1-63698236-63698796	5.88601e-22	0.338402	0.053	0.007	1.13146e-16	SMC
chr11-46710663-46711701	6.24052e-22	0.407323	0.111	0.029	1.19961e-16	SMC
chr9-13705364-13706339	6.49518e-22	0.364864	0.068	0.011	1.24856e-16	SMC
chr1-66401939-66402832	7.45542e-22	0.379194	0.083	0.017	1.43315e-16	SMC
chr16-27326561-27327456	8.32582e-22	0.375264	0.075	0.014	1.60046e-16	SMC
chr22-18068038-18068683	1.0865e-21	0.351302	0.061	0.009	2.08856e-16	SMC
chr10-88952527-88953142	1.15526e-21	0.397004	0.1	0.023	2.22074e-16	SMC
chr3-65170386-65171056	1.39126e-21	0.381153	0.083	0.017	2.6744e-16	SMC
chr8-22560970-22561341	1.55027e-21	0.335822	0.054	0.007	2.98007e-16	SMC
chr4-155512489-155513157	2.03415e-21	0.328466	0.051	0.006	3.91023e-16	SMC
chr11-66417983-66418621	2.04678e-21	0.356639	0.064	0.01	3.93451e-16	SMC
chr15-77606732-77607693	2.30314e-21	0.344558	0.057	0.008	4.42731e-16	SMC
chr12-11793600-11794524	2.75444e-21	0.353971	0.066	0.011	5.29484e-16	SMC
chr13-28640691-28641489	3.36069e-21	0.342157	0.056	0.008	6.46021e-16	SMC
chr9-114383107-114383831	3.88723e-21	0.389065	0.091	0.02	7.47239e-16	SMC
chr19-7159249-7159872	5.4077e-21	0.331078	0.053	0.007	1.03952e-15	SMC
chr15-99169593-99170327	6.81226e-21	0.373819	0.079	0.015	1.30951e-15	SMC
chr9-114059146-114059869	8.22063e-21	0.346066	0.063	0.01	1.58024e-15	SMC
chr1-3369420-3370118	8.505e-21	0.34647	0.062	0.01	1.63491e-15	SMC
chr12-81800440-81801401	8.61812e-21	0.343121	0.057	0.009	1.65665e-15	SMC
chr1-96865586-96866340	8.976e-21	0.330912	0.054	0.007	1.72545e-15	SMC
chr9-95055362-95056411	9.07192e-21	0.374277	0.081	0.016	1.74389e-15	SMC
chr2-165681727-165682973	9.46108e-21	0.361177	0.072	0.013	1.81869e-15	SMC
chr4-38190553-38191119	1.29034e-20	0.340903	0.062	0.009	2.48042e-15	SMC
chr3-186406432-186407673	1.38304e-20	0.389329	0.106	0.027	2.6586e-15	SMC
chr1-184882144-184882827	1.42034e-20	0.330539	0.055	0.007	2.73031e-15	SMC
chr20-8901256-8902028	1.68518e-20	0.341287	0.061	0.009	3.23941e-15	SMC
chr5-150180137-150180941	1.79789e-20	0.341406	0.061	0.01	3.45606e-15	SMC
chr2-1816302-1818036	2.20138e-20	0.403955	0.137	0.043	4.23168e-15	SMC
chr9-114348790-114349433	2.28188e-20	0.368739	0.076	0.015	4.38643e-15	SMC
chr7-44257710-44258214	2.56724e-20	0.340304	0.058	0.009	4.93499e-15	SMC
chr2-11403440-11404126	2.85272e-20	0.326398	0.053	0.007	5.48376e-15	SMC
chr14-69316861-69317471	3.10416e-20	0.372687	0.084	0.017	5.9671e-15	SMC
chr15-63041909-63042925	3.24127e-20	0.405276	0.134	0.041	6.23066e-15	SMC
chr22-36457717-36458208	3.29481e-20	0.350097	0.067	0.012	6.33357e-15	SMC
chr19-14375067-14375911	3.35569e-20	0.33281	0.056	0.008	6.45061e-15	SMC
chr2-236642042-236643301	3.96115e-20	0.387177	0.113	0.032	7.61448e-15	SMC
chr16-22694750-22695359	4.20087e-20	0.344527	0.063	0.011	8.07529e-15	SMC
chr22-30575085-30575676	6.372e-20	0.340284	0.061	0.009	1.22488e-14	SMC
chr11-119306036-119307224	7.44904e-20	0.383422	0.099	0.025	1.43192e-14	SMC
chr2-30239248-30239856	7.85191e-20	0.346596	0.068	0.013	1.50936e-14	SMC
chr1-234585441-234585840	7.98751e-20	0.334337	0.059	0.009	1.53543e-14	SMC
chr20-11012678-11013449	8.57156e-20	0.334015	0.059	0.01	1.6477e-14	SMC
chr18-3155451-3156515	9.02288e-20	0.349217	0.067	0.012	1.73446e-14	SMC
chr10-70430352-70431296	9.32021e-20	0.374692	0.091	0.022	1.79161e-14	SMC
chr1-3471361-3472266	9.56581e-20	0.342188	0.062	0.01	1.83883e-14	SMC
chr4-76737980-76739081	1.00424e-19	0.370137	0.087	0.019	1.93045e-14	SMC
chr10-122098797-122099524	1.04176e-19	0.327612	0.056	0.008	2.00257e-14	SMC
chr11-94938246-94938978	1.17177e-19	0.325569	0.054	0.007	2.25247e-14	SMC
chr2-17812989-17813990	1.22331e-19	0.31884	0.05	0.007	2.35156e-14	SMC
chr5-78547166-78548483	1.47838e-19	0.393232	0.144	0.049	2.84187e-14	SMC
chr14-75995008-75996285	1.61548e-19	0.387623	0.108	0.029	3.10543e-14	SMC
chr1-232142375-232143237	1.71238e-19	0.317859	0.05	0.007	3.29168e-14	SMC
chr2-237669509-237670608	1.73825e-19	0.378955	0.105	0.028	3.34141e-14	SMC
chr18-62436614-62437658	1.80761e-19	0.363273	0.082	0.018	3.47476e-14	SMC
chr18-45637645-45638435	1.88752e-19	0.359253	0.076	0.016	3.62836e-14	SMC
chr17-50111440-50111901	1.91823e-19	0.338084	0.062	0.01	3.68739e-14	SMC
chr3-159762945-159764806	2.07062e-19	0.396658	0.138	0.045	3.98033e-14	SMC
chr11-64863331-64864974	2.10591e-19	0.39564	0.13	0.042	4.04818e-14	SMC
chr1-181094803-181095142	2.29115e-19	0.339672	0.061	0.01	4.40426e-14	SMC
chr11-69915344-69916128	2.89716e-19	0.363765	0.082	0.018	5.56918e-14	SMC
chr17-49845190-49845723	3.1469e-19	0.322286	0.054	0.008	6.04926e-14	SMC
chr8-11941982-11942959	3.28593e-19	0.323626	0.054	0.008	6.31651e-14	SMC
chr16-15857966-15858574	3.47293e-19	0.355872	0.072	0.014	6.67598e-14	SMC
chr2-42053983-42054740	3.48495e-19	0.379013	0.108	0.031	6.69909e-14	SMC
chr3-123406564-123406893	4.98706e-19	0.321166	0.054	0.008	9.58657e-14	SMC
chr12-3096897-3098140	5.66014e-19	0.390022	0.129	0.041	1.08804e-13	SMC
chr14-64681742-64682621	6.89994e-19	0.386879	0.113	0.034	1.32637e-13	SMC
chr10-95391383-95392293	7.23897e-19	0.345027	0.07	0.013	1.39154e-13	SMC
chr21-45318785-45319817	8.77781e-19	0.347362	0.071	0.015	1.68735e-13	SMC
chr3-49805369-49805771	9.11522e-19	0.343389	0.071	0.014	1.75221e-13	SMC
chr19-3579989-3580759	9.18379e-19	0.32474	0.056	0.009	1.76539e-13	SMC
chr5-71932318-71933282	1.00892e-18	0.337809	0.065	0.012	1.93943e-13	SMC
chr17-79019625-79020506	1.3075e-18	0.363699	0.088	0.022	2.51339e-13	SMC
chr12-130127469-130128744	1.43242e-18	0.356452	0.081	0.018	2.75353e-13	SMC
chr12-9115570-9116537	1.58757e-18	0.378132	0.122	0.037	3.05177e-13	SMC
chr4-155666649-155668186	1.66825e-18	0.367141	0.09	0.022	3.20686e-13	SMC
chr7-134932592-134933242	1.77054e-18	0.316846	0.054	0.008	3.40348e-13	SMC
chr12-119178426-119179126	1.88272e-18	0.394332	0.153	0.054	3.61914e-13	SMC
chr11-130896809-130898646	2.18854e-18	0.389328	0.2	0.082	4.20702e-13	SMC
chr2-47056996-47058818	2.2159e-18	0.386837	0.127	0.04	4.25961e-13	SMC
chr11-76578259-76579840	2.25866e-18	0.364266	0.09	0.023	4.3418e-13	SMC
chr13-110869607-110870698	2.30211e-18	0.385079	0.147	0.053	4.42533e-13	SMC
chr8-124847131-124848187	2.40023e-18	0.340742	0.068	0.014	4.61395e-13	SMC
chr9-130327698-130328799	2.52995e-18	0.338322	0.067	0.012	4.86329e-13	SMC
chr11-35363959-35364459	2.56255e-18	0.314718	0.053	0.007	4.92596e-13	SMC
chr5-147407028-147407613	2.60136e-18	0.346527	0.079	0.017	5.00058e-13	SMC
chr10-79381804-79382298	2.69085e-18	0.331138	0.065	0.012	5.17259e-13	SMC
chr3-186425690-186427035	2.82976e-18	0.342593	0.071	0.014	5.43962e-13	SMC
chr11-35098952-35100373	3.08739e-18	0.363505	0.089	0.022	5.93486e-13	SMC
chr4-75327718-75328543	3.43375e-18	0.318832	0.053	0.009	6.60066e-13	SMC
chr1-86788208-86789201	3.76084e-18	0.326398	0.059	0.01	7.22943e-13	SMC
chr3-66047304-66048053	4.28171e-18	0.345653	0.075	0.016	8.23068e-13	SMC
chr3-124248213-124249004	4.39411e-18	0.328406	0.062	0.011	8.44676e-13	SMC
chr5-142280002-142280739	4.49012e-18	0.309571	0.05	0.008	8.63131e-13	SMC
chr8-133216290-133216866	4.5977e-18	0.310499	0.05	0.008	8.83812e-13	SMC
chr2-237904724-237905668	4.72043e-18	0.369355	0.096	0.025	9.07404e-13	SMC
chr1-54272742-54274086	5.0235e-18	0.387204	0.197	0.081	9.65662e-13	SMC
chr1-64038996-64039788	5.05528e-18	0.332726	0.065	0.013	9.71771e-13	SMC
chr16-27330173-27330990	5.29391e-18	0.352141	0.083	0.02	1.01764e-12	SMC
chr14-75236981-75237856	5.4412e-18	0.356056	0.08	0.02	1.04596e-12	SMC
chr10-92757012-92757534	6.39679e-18	0.31045	0.051	0.008	1.22965e-12	SMC
chr3-187186526-187187378	6.47061e-18	0.337259	0.071	0.014	1.24384e-12	SMC
chr5-133952746-133953762	6.51379e-18	0.362374	0.094	0.024	1.25214e-12	SMC
chr1-94783059-94784202	6.55724e-18	0.376748	0.124	0.039	1.26049e-12	SMC
chr19-2982561-2984382	6.77069e-18	0.383734	0.129	0.042	1.30152e-12	SMC
chr10-95444904-95445632	6.9004e-18	0.358496	0.089	0.024	1.32646e-12	SMC
chr6-125444066-125445451	6.99268e-18	0.335623	0.067	0.013	1.3442e-12	SMC
chr1-230713663-230714564	7.0192e-18	0.341454	0.071	0.014	1.34929e-12	SMC
chr3-129596009-129596995	7.68855e-18	0.382174	0.158	0.057	1.47796e-12	SMC
chr1-115426052-115426710	7.78196e-18	0.317176	0.057	0.009	1.49592e-12	SMC
chr8-101025987-101027086	9.22104e-18	0.345329	0.074	0.015	1.77255e-12	SMC
chr18-21053133-21053725	9.47014e-18	0.305939	0.051	0.008	1.82044e-12	SMC
chr1-202588897-202589863	1.02354e-17	0.366617	0.104	0.03	1.96753e-12	SMC
chr11-19595602-19596778	1.11461e-17	0.344259	0.076	0.017	2.14261e-12	SMC
chr7-75711380-75712647	1.1791e-17	0.338325	0.072	0.015	2.26658e-12	SMC
chr10-86979603-86980733	1.34685e-17	0.341108	0.074	0.016	2.58903e-12	SMC
chr2-26691787-26693061	1.39376e-17	0.362198	0.095	0.024	2.67921e-12	SMC
chr14-104735935-104736599	1.48742e-17	0.32217	0.059	0.011	2.85924e-12	SMC
chr6-151040787-151041483	1.49768e-17	0.346362	0.081	0.019	2.87898e-12	SMC
chr5-149432007-149432491	2.08235e-17	0.327841	0.066	0.013	4.00288e-12	SMC
chr15-25737081-25737669	2.30851e-17	0.313528	0.055	0.009	4.43763e-12	SMC
chr8-140717980-140718913	2.66527e-17	0.352587	0.089	0.023	5.12343e-12	SMC
chr16-1180682-1181118	3.07093e-17	0.312951	0.056	0.01	5.90321e-12	SMC
chr2-102070078-102070666	3.19173e-17	0.342125	0.075	0.016	6.13544e-12	SMC
chr12-6552988-6553404	3.37845e-17	0.336888	0.07	0.015	6.49435e-12	SMC
chr3-105906666-105907233	3.43862e-17	0.338732	0.08	0.019	6.61002e-12	SMC
chr6-46502334-46503033	3.76528e-17	0.301644	0.05	0.008	7.23795e-12	SMC
chr18-22604118-22605201	4.23964e-17	0.317262	0.058	0.011	8.14982e-12	SMC
chr3-152405992-152406840	4.76341e-17	0.329281	0.067	0.015	9.15666e-12	SMC
chr16-88886530-88887608	5.26415e-17	0.325972	0.065	0.014	1.01192e-11	SMC
chr11-130608809-130609986	5.40173e-17	0.358034	0.111	0.036	1.03837e-11	SMC
chr17-50904256-50905159	5.98053e-17	0.329357	0.065	0.014	1.14963e-11	SMC
chr8-120691837-120692644	6.25224e-17	0.306667	0.056	0.01	1.20186e-11	SMC
chr11-119361167-119361590	6.45351e-17	0.309367	0.057	0.011	1.24055e-11	SMC
chr1-18949449-18950134	6.56205e-17	0.322619	0.064	0.012	1.26142e-11	SMC
chr6-17418387-17419084	7.47518e-17	0.307399	0.054	0.009	1.43695e-11	SMC
chr5-72151137-72151984	7.81216e-17	0.306197	0.053	0.009	1.50172e-11	SMC
chr15-43122466-43123426	7.87479e-17	0.341746	0.081	0.019	1.51376e-11	SMC
chr2-231642546-231643596	8.19249e-17	0.370472	0.126	0.041	1.57483e-11	SMC
chr15-51171718-51172471	8.61289e-17	0.306798	0.055	0.009	1.65565e-11	SMC
chr6-110414899-110415910	9.01804e-17	0.32363	0.062	0.013	1.73353e-11	SMC
chr11-78168675-78169701	9.61145e-17	0.366271	0.124	0.044	1.8476e-11	SMC
chr16-57060786-57061868	9.99441e-17	0.333346	0.074	0.017	1.92121e-11	SMC
chr8-94059260-94059763	1.00166e-16	0.325535	0.071	0.015	1.92548e-11	SMC
chr16-56638146-56638721	1.03834e-16	0.317171	0.059	0.012	1.996e-11	SMC
chr2-46490498-46490899	1.05204e-16	0.297607	0.05	0.008	2.02232e-11	SMC
chr9-34993603-34994305	1.17314e-16	0.340488	0.082	0.021	2.25512e-11	SMC
chr1-17531597-17532492	1.40506e-16	0.344891	0.081	0.021	2.70093e-11	SMC
chr21-38958948-38959540	1.52103e-16	0.309299	0.059	0.011	2.92387e-11	SMC
chr10-73850504-73851453	1.55207e-16	0.354075	0.098	0.027	2.98352e-11	SMC
chr17-57092160-57092505	1.55906e-16	0.305129	0.056	0.011	2.99697e-11	SMC
chr3-12934256-12934796	1.62931e-16	0.337707	0.078	0.019	3.13201e-11	SMC
chr17-61399507-61399924	1.63326e-16	0.31406	0.057	0.011	3.1396e-11	SMC
chr1-204080058-204080794	1.66641e-16	0.331863	0.068	0.016	3.20331e-11	SMC
chr1-27118878-27119524	1.79987e-16	0.304788	0.055	0.01	3.45986e-11	SMC
chr19-46644481-46645332	2.12989e-16	0.330405	0.073	0.016	4.09426e-11	SMC
chr1-999990-1000937	2.15828e-16	0.350081	0.091	0.026	4.14885e-11	SMC
chr1-201904498-201904986	2.18691e-16	0.347728	0.1	0.029	4.20388e-11	SMC
chr5-168793740-168794622	2.32141e-16	0.329451	0.074	0.017	4.46243e-11	SMC
chr16-75244501-75245871	2.53051e-16	0.371925	0.148	0.056	4.86437e-11	SMC
chr21-29162533-29163165	2.62402e-16	0.304811	0.055	0.009	5.04413e-11	SMC
chr1-223700953-223701570	2.69691e-16	0.340911	0.088	0.022	5.18424e-11	SMC
chr6-118187249-118188102	2.76279e-16	0.302893	0.053	0.009	5.31088e-11	SMC
chr1-67706856-67707400	2.76322e-16	0.304204	0.056	0.01	5.3117e-11	SMC
chr9-70589574-70590255	3.02013e-16	0.30873	0.059	0.012	5.80556e-11	SMC
chr11-12286818-12287371	3.1336e-16	0.317717	0.063	0.013	6.0237e-11	SMC
chr3-64944881-64946003	3.40958e-16	0.357669	0.1	0.03	6.5542e-11	SMC
chr17-32869704-32870500	3.73444e-16	0.324988	0.072	0.017	7.17868e-11	SMC
chr5-149485649-149486338	4.0363e-16	0.305444	0.057	0.011	7.75894e-11	SMC
chr4-153428954-153429574	5.15676e-16	0.296381	0.053	0.009	9.91279e-11	SMC
chr4-25059980-25061241	5.23664e-16	0.339226	0.092	0.026	1.00663e-10	SMC
chr8-128108831-128109440	5.86231e-16	0.326286	0.073	0.017	1.12691e-10	SMC
chr9-13787099-13787892	5.91849e-16	0.302827	0.058	0.011	1.13771e-10	SMC
chr16-72938514-72939607	6.65779e-16	0.341346	0.091	0.025	1.27982e-10	SMC
chr12-65536750-65537324	6.82633e-16	0.293083	0.05	0.008	1.31222e-10	SMC
chr3-124559022-124560105	6.97986e-16	0.347777	0.097	0.027	1.34173e-10	SMC
chr22-32801073-32802282	8.24823e-16	0.340666	0.089	0.025	1.58555e-10	SMC
chr4-95548666-95549990	8.66409e-16	0.348096	0.123	0.043	1.66549e-10	SMC
chr11-64742855-64743187	8.67051e-16	0.298683	0.056	0.01	1.66672e-10	SMC
chr11-68009987-68010687	9.20156e-16	0.338534	0.083	0.023	1.76881e-10	SMC
chr1-21261637-21263182	1.01998e-15	0.360319	0.128	0.044	1.9607e-10	SMC
chr2-237223193-237223859	1.03972e-15	0.305204	0.059	0.012	1.99864e-10	SMC
chr11-3159999-3161038	1.04605e-15	0.363896	0.153	0.059	2.01081e-10	SMC
chr2-231613743-231614988	1.06229e-15	0.364238	0.17	0.07	2.04202e-10	SMC
chr19-16381826-16382493	1.08508e-15	0.304648	0.058	0.012	2.08584e-10	SMC
chr10-79274264-79275005	1.09903e-15	0.296542	0.054	0.01	2.11266e-10	SMC
chr7-30172918-30173817	1.11348e-15	0.309731	0.063	0.013	2.14044e-10	SMC
chr2-98162378-98163243	1.20001e-15	0.339148	0.088	0.024	2.30677e-10	SMC
chr15-40339707-40341271	1.21543e-15	0.370989	0.153	0.06	2.3364e-10	SMC
chr10-70482023-70482445	1.22524e-15	0.303975	0.059	0.012	2.35527e-10	SMC
chr2-174778295-174778972	1.28952e-15	0.297115	0.053	0.01	2.47883e-10	SMC
chr11-111911421-111912487	1.31656e-15	0.36711	0.155	0.059	2.5308e-10	SMC
chr14-90408678-90410048	1.39349e-15	0.320975	0.071	0.017	2.67868e-10	SMC
chr5-179284744-179285745	1.49936e-15	0.310635	0.065	0.014	2.88221e-10	SMC
chr19-46620684-46621145	1.5653e-15	0.289483	0.05	0.008	3.00896e-10	SMC
chr20-50046645-50047559	1.59846e-15	0.297288	0.055	0.01	3.0727e-10	SMC
chr2-216791966-216792739	1.71979e-15	0.311225	0.064	0.014	3.30594e-10	SMC
chr6-148501085-148501484	1.80048e-15	0.288872	0.053	0.01	3.46105e-10	SMC
chr6-46437634-46438148	1.83165e-15	0.292245	0.051	0.009	3.52095e-10	SMC
chr14-71529598-71530214	1.9881e-15	0.290535	0.051	0.009	3.8217e-10	SMC
chr19-15671904-15673221	2.00821e-15	0.323939	0.076	0.019	3.86036e-10	SMC
chr17-4204186-4205048	2.02255e-15	0.294525	0.057	0.011	3.88793e-10	SMC
chr20-57747693-57749658	2.07428e-15	0.3466	0.102	0.03	3.98736e-10	SMC
chr19-45782871-45783487	2.12957e-15	0.328751	0.079	0.021	4.09364e-10	SMC
chr3-29711178-29711962	2.13908e-15	0.301105	0.061	0.013	4.11194e-10	SMC
chr3-186413135-186414468	2.19572e-15	0.327724	0.076	0.019	4.22081e-10	SMC
chr6-71468872-71469601	2.23819e-15	0.294957	0.051	0.009	4.30246e-10	SMC
chr8-38527295-38529252	2.27592e-15	0.362613	0.17	0.069	4.37497e-10	SMC
chr3-124282773-124283940	2.29379e-15	0.312068	0.067	0.015	4.40933e-10	SMC
chr2-215624039-215624810	2.43978e-15	0.308072	0.064	0.015	4.68997e-10	SMC
chr15-75673126-75673807	2.62868e-15	0.331131	0.081	0.024	5.05308e-10	SMC
chr19-16067137-16067706	2.64518e-15	0.316758	0.067	0.016	5.0848e-10	SMC
chr3-111802087-111803594	2.86353e-15	0.338939	0.102	0.033	5.50454e-10	SMC
chr5-172659635-172660680	3.09263e-15	0.332849	0.088	0.025	5.94492e-10	SMC
chr2-145065858-145066601	3.12978e-15	0.301724	0.062	0.013	6.01634e-10	SMC
chr16-85514415-85515330	3.49226e-15	0.328636	0.081	0.02	6.71314e-10	SMC
chr2-182372502-182373097	3.66729e-15	0.295485	0.055	0.011	7.0496e-10	SMC
chr11-65915688-65916081	3.72398e-15	0.333272	0.089	0.026	7.15857e-10	SMC
chr5-169300641-169301392	4.0074e-15	0.323646	0.087	0.025	7.70339e-10	SMC
chr11-69012968-69014715	4.07241e-15	0.357215	0.203	0.089	7.82834e-10	SMC
chr12-2075496-2077025	4.32128e-15	0.348588	0.114	0.037	8.30676e-10	SMC
chr8-48756964-48758640	4.48599e-15	0.348778	0.126	0.044	8.62338e-10	SMC
chr1-236067624-236068212	4.93712e-15	0.338676	0.106	0.035	9.49059e-10	SMC
chr8-94146409-94147424	4.95661e-15	0.305658	0.065	0.015	9.52804e-10	SMC
chr1-206706218-206706763	5.08473e-15	0.286405	0.05	0.009	9.77432e-10	SMC
chr1-62068275-62069521	7.06843e-15	0.324219	0.084	0.024	1.35876e-09	SMC
chr7-94297193-94297870	7.19954e-15	0.341343	0.114	0.037	1.38396e-09	SMC
chr8-123658131-123658665	7.21145e-15	0.299313	0.062	0.013	1.38625e-09	SMC
chr16-66925222-66926502	7.36188e-15	0.346869	0.122	0.042	1.41517e-09	SMC
chr2-240258494-240260278	7.42201e-15	0.355055	0.143	0.056	1.42673e-09	SMC
chr11-119368368-119368758	7.77102e-15	0.29395	0.056	0.011	1.49382e-09	SMC
chr11-69939082-69940547	7.83599e-15	0.354549	0.154	0.06	1.50631e-09	SMC
chr22-31102429-31102881	8.73248e-15	0.309451	0.073	0.019	1.67864e-09	SMC
chr21-29145142-29145792	8.79466e-15	0.297267	0.058	0.012	1.69059e-09	SMC
chr12-113245555-113246939	9.03985e-15	0.356275	0.134	0.047	1.73772e-09	SMC
chr17-20091275-20092026	9.58709e-15	0.320608	0.084	0.024	1.84292e-09	SMC
chr8-9074624-9075422	1.04793e-14	0.318098	0.079	0.021	2.01443e-09	SMC
chr5-169160586-169161907	1.04851e-14	0.32612	0.086	0.024	2.01554e-09	SMC
chr6-41451302-41451974	1.06121e-14	0.295896	0.058	0.012	2.03996e-09	SMC
chr2-11406240-11407336	1.09454e-14	0.308435	0.072	0.018	2.10403e-09	SMC
chr17-17098419-17099260	1.12476e-14	0.309979	0.067	0.016	2.16211e-09	SMC
chr1-21317147-21317649	1.16633e-14	0.316209	0.073	0.02	2.24202e-09	SMC
chr19-15404032-15405059	1.1749e-14	0.301151	0.059	0.012	2.2585e-09	SMC
chr1-26997559-26997979	1.18165e-14	0.309672	0.067	0.016	2.27148e-09	SMC
chr17-1669159-1669904	1.20507e-14	0.327107	0.089	0.027	2.31648e-09	SMC
chr2-237738926-237739628	1.3611e-14	0.285213	0.053	0.01	2.61643e-09	SMC
chr2-159090678-159091158	1.36354e-14	0.302019	0.064	0.014	2.62112e-09	SMC
chr17-75444010-75444732	1.48789e-14	0.280437	0.05	0.008	2.86015e-09	SMC
chr9-81498719-81499497	1.531e-14	0.292443	0.056	0.011	2.94302e-09	SMC
chr3-43768919-43770152	1.58759e-14	0.338609	0.11	0.039	3.05182e-09	SMC
chr19-34461207-34461943	1.64561e-14	0.301387	0.059	0.013	3.16335e-09	SMC
chr1-226820947-226821984	1.64934e-14	0.328503	0.098	0.031	3.1705e-09	SMC
chr9-13588172-13589070	1.83363e-14	0.311562	0.068	0.017	3.52478e-09	SMC
chr12-52064006-52064580	2.07724e-14	0.323447	0.083	0.025	3.99306e-09	SMC
chr18-58997642-58998150	2.08706e-14	0.285566	0.054	0.01	4.01194e-09	SMC
chr1-115089323-115090447	2.64859e-14	0.309869	0.07	0.017	5.09136e-09	SMC
chr2-9738785-9739863	2.71159e-14	0.291467	0.058	0.012	5.21246e-09	SMC
chr1-154434180-154435074	2.76471e-14	0.319662	0.082	0.024	5.31458e-09	SMC
chr6-157527148-157528027	2.84035e-14	0.295546	0.065	0.015	5.45998e-09	SMC
chr4-123832305-123832980	3.00183e-14	0.294164	0.059	0.013	5.77039e-09	SMC
chr17-77887344-77888336	3.0441e-14	0.325688	0.083	0.023	5.85164e-09	SMC
chr3-32109132-32109717	3.72097e-14	0.314352	0.078	0.021	7.15278e-09	SMC
chr3-186976763-186977629	3.83135e-14	0.31702	0.079	0.021	7.36496e-09	SMC
chr11-10692410-10694181	4.22064e-14	0.339614	0.128	0.048	8.11329e-09	SMC
chr3-134326748-134327269	4.31133e-14	0.29554	0.062	0.013	8.28763e-09	SMC
chr3-15646739-15647456	4.63778e-14	0.305779	0.072	0.019	8.91517e-09	SMC
chr1-67749497-67750372	4.79295e-14	0.324624	0.089	0.026	9.21345e-09	SMC
chr10-76396995-76398178	4.87091e-14	0.305332	0.064	0.014	9.36331e-09	SMC
chr5-150143354-150144816	5.03721e-14	0.345718	0.179	0.076	9.68298e-09	SMC
chr11-64759682-64760303	5.05698e-14	0.30441	0.071	0.018	9.72098e-09	SMC
chr11-75311831-75312289	5.40424e-14	0.278458	0.051	0.011	1.03885e-08	SMC
chr1-59994057-59995386	5.72761e-14	0.329323	0.104	0.033	1.10101e-08	SMC
chr2-217922399-217922981	6.04896e-14	0.314696	0.082	0.024	1.16279e-08	SMC
chr11-8719316-8719633	6.90173e-14	0.284804	0.056	0.013	1.32671e-08	SMC
chr17-27332332-27333868	7.45797e-14	0.349685	0.199	0.091	1.43364e-08	SMC
chr9-19431206-19432180	7.72828e-14	0.317573	0.083	0.024	1.4856e-08	SMC
chr7-30750788-30751362	7.78256e-14	0.277756	0.051	0.011	1.49603e-08	SMC
chr1-85576226-85577274	8.06367e-14	0.337221	0.123	0.044	1.55007e-08	SMC
chr3-30496310-30497044	8.76168e-14	0.279211	0.055	0.011	1.68425e-08	SMC
chr13-48126906-48127770	9.15608e-14	0.307213	0.076	0.022	1.76006e-08	SMC
chr1-201916402-201917929	9.55736e-14	0.340063	0.159	0.068	1.8372e-08	SMC
chr11-118887569-118888176	9.84142e-14	0.293199	0.063	0.015	1.89181e-08	SMC
chr10-624501-625668	9.85586e-14	0.328017	0.105	0.035	1.89458e-08	SMC
chr9-70600427-70602783	1.01012e-13	0.340164	0.208	0.1	1.94174e-08	SMC
chr12-6763702-6764730	1.03426e-13	0.338305	0.244	0.121	1.98815e-08	SMC
chr21-46060536-46060980	1.05006e-13	0.311395	0.082	0.024	2.01852e-08	SMC
chr19-15222582-15224005	1.1045e-13	0.335147	0.127	0.048	2.12318e-08	SMC
chr22-40491964-40492724	1.12519e-13	0.301121	0.068	0.017	2.16294e-08	SMC
chr10-43960997-43961964	1.15646e-13	0.319853	0.09	0.027	2.22305e-08	SMC
chr1-27098967-27100060	1.26487e-13	0.326357	0.104	0.034	2.43145e-08	SMC
chr9-109779684-109780717	1.33387e-13	0.313271	0.078	0.021	2.56409e-08	SMC
chr16-11161543-11162371	1.48717e-13	0.278668	0.053	0.011	2.85877e-08	SMC
chr1-212455749-212456271	1.57405e-13	0.29707	0.071	0.019	3.02579e-08	SMC
chr1-33152713-33153634	1.68056e-13	0.294798	0.063	0.016	3.23052e-08	SMC
chr11-107017245-107019602	1.70793e-13	0.33581	0.13	0.047	3.28314e-08	SMC
chr2-159202463-159203101	1.77743e-13	0.291981	0.064	0.015	3.41674e-08	SMC
chr19-14380683-14381593	1.79269e-13	0.293828	0.062	0.014	3.44607e-08	SMC
chr11-94926049-94927538	1.79763e-13	0.330732	0.106	0.037	3.45556e-08	SMC
chr5-143243838-143244655	1.88731e-13	0.279454	0.053	0.011	3.62796e-08	SMC
chr2-216572878-216573663	2.18932e-13	0.283954	0.058	0.013	4.20851e-08	SMC
chr1-115363767-115365069	2.21262e-13	0.303536	0.078	0.022	4.25329e-08	SMC
chr21-27429436-27430507	2.27468e-13	0.290967	0.063	0.016	4.3726e-08	SMC
chr4-76305755-76307592	2.33662e-13	0.338073	0.171	0.076	4.49167e-08	SMC
chr15-39301384-39302220	2.37073e-13	0.285092	0.059	0.014	4.55723e-08	SMC
chr11-119320801-119321145	2.38156e-13	0.277398	0.053	0.012	4.57804e-08	SMC
chr5-41193470-41194617	2.38483e-13	0.326283	0.114	0.041	4.58433e-08	SMC
chr12-93302582-93303172	2.46747e-13	0.278016	0.05	0.011	4.74319e-08	SMC
chr17-20095205-20095656	2.66255e-13	0.273859	0.053	0.011	5.1182e-08	SMC
chr11-66970563-66971321	2.80335e-13	0.293773	0.068	0.017	5.38884e-08	SMC
chr1-87523375-87524651	2.85945e-13	0.290362	0.065	0.016	5.4967e-08	SMC
chr4-142091015-142092112	3.02049e-13	0.294834	0.071	0.019	5.80626e-08	SMC
chr1-21920142-21920906	3.12445e-13	0.301797	0.072	0.019	6.00611e-08	SMC
chr1-17502121-17503042	3.2191e-13	0.291761	0.065	0.017	6.18804e-08	SMC
chrX-130173278-130174718	3.22453e-13	0.300859	0.076	0.022	6.19849e-08	SMC
chr6-17032776-17033607	3.32798e-13	0.281564	0.056	0.012	6.39733e-08	SMC
chr6-170276313-170277074	3.34386e-13	0.303311	0.079	0.022	6.42787e-08	SMC
chr4-123587937-123589216	3.45778e-13	0.273075	0.051	0.011	6.64686e-08	SMC
chr5-84383658-84385193	3.51205e-13	0.312582	0.09	0.029	6.75118e-08	SMC
chr3-167814242-167815180	3.61117e-13	0.272586	0.05	0.011	6.94171e-08	SMC
chr10-61751713-61752566	3.66164e-13	0.28393	0.058	0.013	7.03874e-08	SMC
chr4-142845235-142847519	3.7622e-13	0.319809	0.106	0.038	7.23204e-08	SMC
chr9-136624716-136625584	3.79678e-13	0.28711	0.058	0.014	7.29852e-08	SMC
chr1-183633662-183633980	3.7978e-13	0.284165	0.059	0.014	7.30048e-08	SMC
chr22-32852189-32853096	3.84509e-13	0.307523	0.082	0.024	7.39138e-08	SMC
chr4-137545228-137545877	3.85763e-13	0.29151	0.072	0.02	7.41548e-08	SMC
chr1-3170147-3171563	3.91388e-13	0.340011	0.143	0.059	7.52361e-08	SMC
chr11-69035200-69035812	3.96793e-13	0.272731	0.054	0.012	7.62751e-08	SMC
chr5-54701115-54701606	4.05612e-13	0.278309	0.053	0.012	7.79704e-08	SMC
chr13-110387030-110388399	4.19806e-13	0.323678	0.105	0.037	8.06988e-08	SMC
chr7-75962643-75963525	4.26414e-13	0.304189	0.071	0.019	8.19691e-08	SMC
chr13-44223715-44225193	4.35278e-13	0.327909	0.128	0.049	8.36731e-08	SMC
chr17-77322579-77323693	4.43652e-13	0.336859	0.142	0.059	8.52828e-08	SMC
chr5-55437712-55439342	4.46517e-13	0.325271	0.119	0.043	8.58336e-08	SMC
chr2-173830979-173832123	4.49985e-13	0.302719	0.089	0.03	8.65001e-08	SMC
chr11-119339806-119341126	4.61751e-13	0.319856	0.102	0.034	8.8762e-08	SMC
chr8-22227071-22228364	4.64594e-13	0.324458	0.127	0.048	8.93084e-08	SMC
chr2-11374213-11375009	4.82408e-13	0.313885	0.086	0.026	9.27329e-08	SMC
chr12-2301655-2302751	5.05217e-13	0.276449	0.055	0.012	9.71173e-08	SMC
chr15-77994029-77994503	5.23943e-13	0.268427	0.05	0.011	1.00717e-07	SMC
chr11-101441630-101442512	5.37643e-13	0.291909	0.064	0.016	1.03351e-07	SMC
chr20-10604091-10604871	5.38272e-13	0.30295	0.078	0.023	1.03471e-07	SMC
chr1-3185977-3187072	5.49921e-13	0.278085	0.056	0.013	1.05711e-07	SMC
chr10-80158308-80159195	6.03472e-13	0.314835	0.092	0.031	1.16005e-07	SMC
chr9-76834654-76836285	6.15967e-13	0.311115	0.089	0.028	1.18407e-07	SMC
chr1-226660330-226660951	6.20633e-13	0.299089	0.079	0.023	1.19304e-07	SMC
chr1-16017563-16018555	6.30734e-13	0.330462	0.143	0.058	1.21245e-07	SMC
chr3-188270355-188270851	6.43655e-13	0.290796	0.066	0.017	1.23729e-07	SMC
chr6-39887501-39888064	6.61927e-13	0.289202	0.067	0.017	1.27242e-07	SMC
chr17-38868184-38868534	6.65477e-13	0.295945	0.068	0.018	1.27924e-07	SMC
chr3-64326874-64327743	6.94425e-13	0.275239	0.056	0.013	1.33489e-07	SMC
chr1-234582201-234583172	7.11013e-13	0.301911	0.082	0.025	1.36677e-07	SMC
chr6-18595880-18596664	7.49417e-13	0.286056	0.063	0.016	1.4406e-07	SMC
chr1-94094118-94095668	8.33251e-13	0.328841	0.134	0.052	1.60175e-07	SMC
chr14-64721129-64721984	8.83348e-13	0.283199	0.059	0.015	1.69805e-07	SMC
chr13-110340631-110342053	9.43692e-13	0.332844	0.134	0.052	1.81405e-07	SMC
chr13-32150241-32151189	9.51597e-13	0.287871	0.067	0.018	1.82925e-07	SMC
chr7-76302224-76303283	9.56628e-13	0.329615	0.218	0.11	1.83892e-07	SMC
chr2-26723883-26724775	9.94581e-13	0.310945	0.092	0.031	1.91187e-07	SMC
chr1-236066790-236067239	1.00779e-12	0.288267	0.067	0.018	1.93727e-07	SMC
chr17-65472347-65473453	1.03037e-12	0.283533	0.062	0.015	1.98066e-07	SMC
chr2-86072187-86072997	1.03192e-12	0.268432	0.051	0.012	1.98365e-07	SMC
chr1-156659815-156660745	1.04521e-12	0.319991	0.121	0.045	2.0092e-07	SMC
chr16-84836098-84836638	1.07495e-12	0.324345	0.105	0.037	2.06636e-07	SMC
chr6-157148298-157149250	1.10727e-12	0.278649	0.055	0.013	2.12849e-07	SMC
chr1-8201909-8203217	1.15957e-12	0.338582	0.151	0.062	2.22902e-07	SMC
chr5-77167568-77168787	1.16229e-12	0.285738	0.066	0.017	2.23425e-07	SMC
chr19-15248948-15249201	1.17559e-12	0.274547	0.054	0.012	2.25983e-07	SMC
chr2-173184223-173184896	1.20151e-12	0.276132	0.058	0.015	2.30965e-07	SMC
chr9-22008427-22009788	1.2155e-12	0.325524	0.138	0.057	2.33655e-07	SMC
chr9-35510451-35511587	1.22632e-12	0.328803	0.143	0.057	2.35734e-07	SMC
chr1-25688272-25689113	1.24798e-12	0.272102	0.053	0.012	2.39897e-07	SMC
chr10-122148603-122149435	1.27164e-12	0.289274	0.067	0.019	2.44446e-07	SMC
chr5-141848713-141850372	1.33513e-12	0.323926	0.14	0.058	2.56651e-07	SMC
chr16-87570504-87571372	1.41086e-12	0.278853	0.057	0.014	2.71208e-07	SMC
chr12-110108929-110109916	1.43473e-12	0.318794	0.107	0.038	2.75798e-07	SMC
chr4-142331064-142332057	1.4733e-12	0.274835	0.058	0.015	2.83212e-07	SMC
chr10-70458070-70458729	1.64716e-12	0.279265	0.061	0.015	3.16632e-07	SMC
chr4-40953230-40954391	1.6644e-12	0.287226	0.068	0.019	3.19946e-07	SMC
chr12-55707244-55708321	1.72039e-12	0.297788	0.081	0.025	3.3071e-07	SMC
chr16-81625245-81626306	1.72248e-12	0.271078	0.051	0.012	3.31111e-07	SMC
chr16-86059361-86060325	1.74429e-12	0.280751	0.056	0.013	3.35303e-07	SMC
chr9-114113043-114113733	1.75517e-12	0.276265	0.058	0.014	3.37394e-07	SMC
chr1-220527199-220529559	1.87722e-12	0.317568	0.107	0.038	3.60856e-07	SMC
chr17-73770320-73771026	1.89903e-12	0.264865	0.051	0.011	3.65048e-07	SMC
chr20-9067262-9068209	1.91029e-12	0.28638	0.065	0.017	3.67213e-07	SMC
chr5-171483463-171484223	1.9131e-12	0.27964	0.063	0.017	3.67754e-07	SMC
chr1-64933114-64934695	1.98704e-12	0.306803	0.095	0.033	3.81967e-07	SMC
chr3-152222158-152222851	2.015e-12	0.264503	0.051	0.011	3.87342e-07	SMC
chr2-98036497-98038029	2.0213e-12	0.286135	0.067	0.018	3.88553e-07	SMC
chr8-38769731-38770703	2.17366e-12	0.311717	0.107	0.04	4.17841e-07	SMC
chr17-21287712-21288296	2.18402e-12	0.289688	0.067	0.018	4.19831e-07	SMC
chr17-17044831-17045301	2.19543e-12	0.281896	0.059	0.014	4.22026e-07	SMC
chr1-117695842-117697096	2.26117e-12	0.294816	0.081	0.025	4.34662e-07	SMC
chr3-43422996-43423859	2.29559e-12	0.270075	0.057	0.013	4.4128e-07	SMC
chr3-122957572-122958314	2.33494e-12	0.294357	0.074	0.02	4.48843e-07	SMC
chr12-2238958-2239667	2.62178e-12	0.260389	0.05	0.012	5.03982e-07	SMC
chr17-868771-870409	2.71763e-12	0.310672	0.1	0.034	5.22407e-07	SMC
chr13-30847597-30848453	2.79249e-12	0.265199	0.055	0.013	5.36798e-07	SMC
chr10-86661428-86661970	3.14364e-12	0.268411	0.055	0.013	6.043e-07	SMC
chr11-61827305-61829131	3.21802e-12	0.325161	0.142	0.058	6.18597e-07	SMC
chr1-203557530-203558713	3.3089e-12	0.309953	0.098	0.032	6.36067e-07	SMC
chr5-132214951-132216139	3.46104e-12	0.309807	0.103	0.037	6.65311e-07	SMC
chr3-64612153-64613463	3.64678e-12	0.303481	0.09	0.031	7.01016e-07	SMC
chr2-223099619-223100543	3.75161e-12	0.277882	0.064	0.016	7.21169e-07	SMC
chr9-4489559-4490459	3.81634e-12	0.288168	0.068	0.02	7.33612e-07	SMC
chr16-72848601-72849167	3.87617e-12	0.262085	0.05	0.012	7.45112e-07	SMC
chr1-16145062-16147068	3.94918e-12	0.329574	0.15	0.064	7.59146e-07	SMC
chr13-110247496-110248551	4.04117e-12	0.301963	0.092	0.031	7.7683e-07	SMC
chr4-105894546-105896603	4.07775e-12	0.302172	0.083	0.026	7.83862e-07	SMC
chr7-44087799-44088809	4.15041e-12	0.318133	0.121	0.045	7.9783e-07	SMC
chr2-20421519-20423116	4.27201e-12	0.319511	0.114	0.044	8.21204e-07	SMC
chr10-3045078-3046286	4.8053e-12	0.297216	0.079	0.024	9.23718e-07	SMC
chr15-31402076-31403166	4.89372e-12	0.293694	0.082	0.026	9.40714e-07	SMC
chr13-110520635-110521244	5.06243e-12	0.265545	0.056	0.014	9.73146e-07	SMC
chr1-205493046-205494010	5.2782e-12	0.28358	0.07	0.021	1.01462e-06	SMC
chr8-94241712-94242742	5.3288e-12	0.279764	0.07	0.021	1.02435e-06	SMC
chr5-54630714-54631267	5.47855e-12	0.258596	0.051	0.012	1.05314e-06	SMC
chr2-43324200-43325383	5.69159e-12	0.298857	0.092	0.031	1.09409e-06	SMC
chr8-123653528-123654249	5.71814e-12	0.298275	0.084	0.027	1.09919e-06	SMC
chr12-124422115-124423770	5.94595e-12	0.324693	0.192	0.093	1.14298e-06	SMC
chr21-26788592-26789125	5.97457e-12	0.285907	0.072	0.021	1.14848e-06	SMC
chr10-50990941-50992867	6.19572e-12	0.309769	0.118	0.046	1.191e-06	SMC
chr19-18223834-18225257	6.22735e-12	0.324135	0.14	0.061	1.19708e-06	SMC
chr18-45562414-45562902	6.43667e-12	0.259285	0.05	0.011	1.23731e-06	SMC
chr11-43942005-43942663	6.67693e-12	0.311038	0.132	0.054	1.2835e-06	SMC
chr9-95025684-95026125	7.29752e-12	0.27235	0.062	0.016	1.40279e-06	SMC
chr10-13836943-13837813	7.40006e-12	0.28137	0.062	0.016	1.42251e-06	SMC
chr2-216774611-216775497	7.45515e-12	0.274869	0.061	0.016	1.4331e-06	SMC
chr2-30359575-30360263	7.46201e-12	0.272989	0.061	0.014	1.43441e-06	SMC
chr7-101121706-101122525	7.49897e-12	0.310701	0.106	0.039	1.44152e-06	SMC
chr10-98269276-98269897	7.66941e-12	0.28147	0.065	0.019	1.47428e-06	SMC
chr10-88386641-88388597	7.69196e-12	0.294876	0.084	0.028	1.47862e-06	SMC
chr16-11639811-11641631	8.10503e-12	0.317766	0.138	0.056	1.55802e-06	SMC
chr11-45846650-45848157	8.27925e-12	0.317403	0.203	0.099	1.59151e-06	SMC
chr4-185504094-185505080	8.76951e-12	0.296786	0.086	0.029	1.68575e-06	SMC
chr8-30501361-30502702	8.84691e-12	0.304975	0.103	0.036	1.70063e-06	SMC
chr18-12287305-12288558	8.94441e-12	0.309764	0.097	0.032	1.71938e-06	SMC
chr16-65070388-65072227	9.26897e-12	0.310718	0.124	0.048	1.78176e-06	SMC
chr1-34852588-34853211	9.93649e-12	0.270792	0.059	0.016	1.91008e-06	SMC
chr11-117217010-117217622	9.93687e-12	0.295602	0.086	0.027	1.91015e-06	SMC
chr5-139416609-139417644	1.00432e-11	0.292987	0.081	0.025	1.9306e-06	SMC
chr14-59427716-59428925	1.03099e-11	0.279876	0.068	0.019	1.98187e-06	SMC
chr12-6345312-6345635	1.05477e-11	0.256094	0.05	0.012	2.02758e-06	SMC
chr5-65062554-65063213	1.07941e-11	0.255853	0.051	0.012	2.07493e-06	SMC
chr20-45358820-45359466	1.15728e-11	0.267264	0.054	0.013	2.22464e-06	SMC
chr19-18459702-18460236	1.15946e-11	0.28709	0.074	0.022	2.22882e-06	SMC
chr17-50219817-50220219	1.16819e-11	0.258994	0.05	0.011	2.24561e-06	SMC
chr11-11973063-11974051	1.22295e-11	0.301773	0.094	0.033	2.35087e-06	SMC
chr2-240374003-240374678	1.26824e-11	0.273265	0.061	0.015	2.43792e-06	SMC
chr17-76708832-76709921	1.30867e-11	0.311008	0.113	0.043	2.51564e-06	SMC
chr9-35688776-35691535	1.332e-11	0.3221	0.199	0.093	2.56048e-06	SMC
chr3-5026098-5027179	1.36981e-11	0.308987	0.13	0.053	2.63317e-06	SMC
chr12-27277657-27278466	1.42232e-11	0.268674	0.066	0.019	2.7341e-06	SMC
chr11-134039213-134039431	1.43653e-11	0.257174	0.05	0.011	2.76142e-06	SMC
chr9-70587102-70587661	1.48044e-11	0.256354	0.053	0.013	2.84584e-06	SMC
chr1-11790544-11791626	1.55578e-11	0.317198	0.177	0.08	2.99065e-06	SMC
chr8-22550489-22552235	1.60145e-11	0.306494	0.121	0.047	3.07845e-06	SMC
chr4-185566351-185568047	1.63116e-11	0.312344	0.14	0.058	3.13557e-06	SMC
chr1-93721776-93722632	1.68565e-11	0.257259	0.051	0.012	3.24032e-06	SMC
chr11-117198677-117199659	1.74074e-11	0.312002	0.13	0.054	3.34621e-06	SMC
chr17-34235052-34236103	1.78277e-11	0.282493	0.073	0.022	3.42701e-06	SMC
chr6-44221246-44221838	1.8177e-11	0.290425	0.079	0.025	3.49416e-06	SMC
chr16-16014489-16015286	1.82168e-11	0.267606	0.061	0.016	3.50179e-06	SMC
chr11-35167116-35168059	1.82188e-11	0.266038	0.058	0.016	3.50218e-06	SMC
chr1-26999431-26999890	2.08587e-11	0.280476	0.068	0.02	4.00964e-06	SMC
chr3-17175093-17176149	2.11865e-11	0.276879	0.068	0.02	4.07265e-06	SMC
chr5-95808505-95809081	2.15578e-11	0.274495	0.07	0.022	4.14403e-06	SMC
chr11-12287540-12288485	2.23059e-11	0.281072	0.076	0.024	4.28784e-06	SMC
chr1-31587818-31589248	2.23437e-11	0.297007	0.084	0.028	4.29511e-06	SMC
chr2-144937657-144938712	2.27262e-11	0.292772	0.088	0.029	4.36863e-06	SMC
chr7-866777-868162	2.30207e-11	0.302803	0.1	0.038	4.42525e-06	SMC
chr5-139660982-139661432	2.35907e-11	0.256528	0.051	0.013	4.53482e-06	SMC
chr16-69481813-69482902	2.37172e-11	0.298501	0.09	0.031	4.55914e-06	SMC
chr17-61251792-61253011	2.40725e-11	0.296004	0.089	0.031	4.62743e-06	SMC
chr19-2494366-2496004	2.44113e-11	0.305856	0.098	0.034	4.69257e-06	SMC
chr9-110126856-110127801	2.47601e-11	0.299465	0.107	0.042	4.75962e-06	SMC
chr13-80468903-80470304	2.54747e-11	0.271412	0.063	0.016	4.89698e-06	SMC
chr9-96031174-96031847	2.78616e-11	0.251952	0.051	0.013	5.3558e-06	SMC
chr7-151735757-151736833	2.96732e-11	0.289163	0.084	0.028	5.70404e-06	SMC
chr2-208320394-208321152	3.04921e-11	0.267923	0.065	0.018	5.86147e-06	SMC
chr18-57788142-57789476	3.1593e-11	0.295353	0.095	0.033	6.07309e-06	SMC
chr10-3493603-3495267	3.59255e-11	0.30124	0.116	0.046	6.90592e-06	SMC
chr1-83998333-83999575	3.6289e-11	0.27156	0.067	0.019	6.9758e-06	SMC
chr1-201500456-201500910	3.63849e-11	0.284921	0.08	0.027	6.99423e-06	SMC
chr10-4243570-4243953	3.63909e-11	0.249937	0.051	0.012	6.99539e-06	SMC
chr1-201170118-201171674	3.66543e-11	0.310064	0.172	0.083	7.04602e-06	SMC
chr2-20596772-20597553	3.85711e-11	0.278487	0.072	0.023	7.41449e-06	SMC
chr13-111176988-111178320	3.92485e-11	0.265318	0.062	0.018	7.5447e-06	SMC
chr10-93465702-93466658	4.01316e-11	0.271127	0.062	0.018	7.71447e-06	SMC
chr4-23889533-23890277	4.08144e-11	0.264549	0.061	0.017	7.84571e-06	SMC
chr11-8732586-8733136	4.11726e-11	0.260453	0.056	0.015	7.91457e-06	SMC
chr3-194270658-194271700	4.16936e-11	0.304667	0.106	0.042	8.01471e-06	SMC
chr16-3950063-3951026	4.1888e-11	0.306193	0.104	0.038	8.05208e-06	SMC
chr16-67173772-67174579	4.26306e-11	0.297289	0.091	0.033	8.19483e-06	SMC
chr2-190578141-190579143	4.28869e-11	0.257043	0.053	0.013	8.24411e-06	SMC
chr15-31488349-31489228	4.32868e-11	0.272954	0.066	0.02	8.32097e-06	SMC
chr10-14073949-14074925	4.49565e-11	0.28222	0.068	0.02	8.64195e-06	SMC
chr10-80203519-80203890	4.50669e-11	0.263999	0.059	0.016	8.66317e-06	SMC
chr3-127775421-127776086	4.55533e-11	0.251406	0.051	0.012	8.75667e-06	SMC
chr15-51108812-51109353	4.5581e-11	0.259992	0.057	0.015	8.76199e-06	SMC
chr2-46812028-46813429	4.56404e-11	0.294858	0.103	0.037	8.7734e-06	SMC
chr2-120749486-120751159	4.60567e-11	0.265262	0.061	0.017	8.85344e-06	SMC
chr12-6913684-6915116	4.8442e-11	0.283453	0.081	0.028	9.31195e-06	SMC
chr7-134827536-134828309	4.99417e-11	0.276551	0.072	0.021	9.60024e-06	SMC
chr5-160164743-160165973	5.06007e-11	0.310152	0.12	0.048	9.72692e-06	SMC
chr2-219497720-219499170	5.15797e-11	0.310024	0.213	0.109	9.91511e-06	SMC
chr12-108691075-108692374	5.31005e-11	0.311291	0.158	0.071	1.02074e-05	SMC
chr10-122504369-122504909	5.33344e-11	0.256918	0.056	0.015	1.02524e-05	SMC
chr1-36373484-36374942	5.39267e-11	0.300906	0.116	0.045	1.03663e-05	SMC
chr6-141482927-141484021	5.45535e-11	0.265875	0.063	0.019	1.04868e-05	SMC
chr19-11421842-11422606	5.92771e-11	0.267355	0.059	0.016	1.13948e-05	SMC
chr12-11758113-11759343	6.00411e-11	0.280117	0.072	0.022	1.15417e-05	SMC
chr3-186929978-186931501	6.44318e-11	0.2964	0.096	0.035	1.23857e-05	SMC
chr3-123719582-123720483	6.51585e-11	0.276986	0.079	0.025	1.25254e-05	SMC
chr7-106424825-106425485	6.73732e-11	0.279808	0.082	0.027	1.29511e-05	SMC
chr11-117217784-117218410	6.74349e-11	0.280336	0.075	0.024	1.29629e-05	SMC
chr12-24537784-24538509	6.86041e-11	0.270117	0.068	0.02	1.31877e-05	SMC
chr15-67049571-67050369	6.88539e-11	0.269506	0.061	0.017	1.32357e-05	SMC
chr10-43824530-43825530	7.06172e-11	0.27368	0.073	0.022	1.35747e-05	SMC
chr5-147403636-147404794	7.16448e-11	0.299712	0.124	0.051	1.37722e-05	SMC
chr1-183241527-183242960	7.22796e-11	0.2813	0.084	0.03	1.38942e-05	SMC
chr10-102627731-102628250	7.51072e-11	0.258099	0.057	0.015	1.44378e-05	SMC
chr10-132630886-132631792	7.51352e-11	0.288751	0.091	0.033	1.44432e-05	SMC
chr9-113593583-113594294	7.68516e-11	0.289918	0.09	0.034	1.47731e-05	SMC
chr11-9759423-9760515	8.10404e-11	0.299627	0.116	0.047	1.55783e-05	SMC
chr19-38250766-38251997	8.24254e-11	0.304885	0.116	0.047	1.58446e-05	SMC
chr10-129096029-129096884	8.51514e-11	0.275338	0.071	0.021	1.63686e-05	SMC
chr9-130780003-130782038	8.84165e-11	0.310459	0.184	0.086	1.69962e-05	SMC
chr16-16096084-16096931	9.17548e-11	0.277688	0.073	0.022	1.76379e-05	SMC
chr18-46411676-46412665	9.34062e-11	0.26486	0.065	0.019	1.79554e-05	SMC
chr9-2570569-2571066	9.91816e-11	0.256498	0.056	0.015	1.90656e-05	SMC
chr10-103445972-103446452	1.0092e-10	0.264902	0.064	0.018	1.93998e-05	SMC
chr9-76905894-76907480	1.03394e-10	0.286862	0.079	0.025	1.98754e-05	SMC
chr15-90173885-90174836	1.06475e-10	0.270415	0.065	0.019	2.04675e-05	SMC
chr2-236731801-236732621	1.16874e-10	0.24405	0.05	0.014	2.24666e-05	SMC
chr6-165615690-165616491	1.17032e-10	0.251729	0.055	0.014	2.2497e-05	SMC
chr6-24855446-24856308	1.21173e-10	0.261515	0.062	0.017	2.3293e-05	SMC
chr10-97596203-97597078	1.22086e-10	0.263053	0.062	0.017	2.34684e-05	SMC
chr7-158863341-158864467	1.29277e-10	0.281328	0.083	0.029	2.48507e-05	SMC
chr3-25468499-25469905	1.30377e-10	0.29209	0.108	0.042	2.50623e-05	SMC
chr20-44572479-44573443	1.3416e-10	0.285646	0.088	0.031	2.57894e-05	SMC
chr17-1715980-1717748	1.42533e-10	0.299896	0.268	0.151	2.7399e-05	SMC
chr1-201903099-201903510	1.48594e-10	0.253604	0.057	0.015	2.8564e-05	SMC
chr13-41547257-41547937	1.57509e-10	0.255582	0.055	0.015	3.02778e-05	SMC
chr5-149464615-149465350	1.61655e-10	0.263231	0.063	0.018	3.10748e-05	SMC
chr5-64505760-64506636	1.68468e-10	0.274869	0.076	0.025	3.23844e-05	SMC
chr19-2602206-2602789	1.69498e-10	0.279806	0.079	0.026	3.25823e-05	SMC
chr3-30354119-30355189	1.73196e-10	0.269531	0.076	0.025	3.32932e-05	SMC
chr10-44016640-44017748	1.7502e-10	0.27199	0.076	0.026	3.36439e-05	SMC
chr6-35490076-35490463	1.76329e-10	0.265713	0.067	0.02	3.38956e-05	SMC
chr9-84667629-84669733	1.77249e-10	0.289266	0.106	0.041	3.40724e-05	SMC
chr1-156126159-156126481	1.7904e-10	0.277598	0.083	0.029	3.44167e-05	SMC
chr12-53063921-53064570	1.83251e-10	0.269818	0.075	0.024	3.52261e-05	SMC
chr2-231627555-231628402	1.8398e-10	0.267806	0.066	0.02	3.53662e-05	SMC
chr9-4791966-4793741	1.86996e-10	0.301941	0.192	0.099	3.5946e-05	SMC
chr5-149430156-149431537	1.92284e-10	0.294827	0.127	0.053	3.69626e-05	SMC
chr12-120234563-120235241	1.94715e-10	0.244646	0.05	0.012	3.74299e-05	SMC
chr8-37660248-37661045	1.95795e-10	0.249513	0.055	0.015	3.76374e-05	SMC
chr7-76314067-76314618	1.97886e-10	0.296676	0.122	0.05	3.80395e-05	SMC
chr7-15684892-15687061	1.98803e-10	0.286181	0.105	0.042	3.82157e-05	SMC
chr19-15250040-15250731	2.01832e-10	0.274271	0.072	0.022	3.8798e-05	SMC
chr22-31075477-31076275	2.11348e-10	0.271683	0.074	0.024	4.06272e-05	SMC
chr3-187138889-187139949	2.12005e-10	0.274624	0.076	0.025	4.07536e-05	SMC
chr2-40239798-40240674	2.16512e-10	0.255929	0.059	0.017	4.16199e-05	SMC
chr1-89566333-89567325	2.24079e-10	0.272907	0.076	0.025	4.30745e-05	SMC
chr7-1536829-1538655	2.2562e-10	0.299277	0.213	0.113	4.33708e-05	SMC
chr13-44921635-44922739	2.25829e-10	0.288317	0.095	0.034	4.34108e-05	SMC
chr6-169070202-169070890	2.29701e-10	0.242818	0.054	0.014	4.41552e-05	SMC
chr15-36356452-36358395	2.3172e-10	0.263121	0.066	0.021	4.45433e-05	SMC
chr17-7280350-7281870	2.3646e-10	0.302773	0.146	0.065	4.54545e-05	SMC
chr9-88827967-88829056	2.51671e-10	0.253408	0.055	0.015	4.83784e-05	SMC
chr1-150162808-150163540	2.61138e-10	0.292937	0.126	0.052	5.01982e-05	SMC
chr1-201945774-201946944	2.61213e-10	0.295007	0.137	0.061	5.02128e-05	SMC
chr9-109745245-109746175	2.75509e-10	0.258628	0.057	0.014	5.29609e-05	SMC
chr6-36734881-36736149	2.79869e-10	0.294265	0.13	0.055	5.3799e-05	SMC
chr10-32961722-32962286	2.84312e-10	0.244344	0.05	0.013	5.4653e-05	SMC
chr12-106080051-106080935	3.02856e-10	0.27069	0.079	0.026	5.82177e-05	SMC
chr8-143430598-143431513	3.24184e-10	0.26222	0.067	0.021	6.23176e-05	SMC
chr9-100429007-100429682	3.26538e-10	0.269707	0.076	0.025	6.27701e-05	SMC
chr3-89107207-89108021	3.31016e-10	0.248339	0.054	0.015	6.3631e-05	SMC
chr5-141878451-141879519	3.32624e-10	0.287825	0.108	0.045	6.394e-05	SMC
chr17-19384067-19385230	3.5917e-10	0.294211	0.13	0.056	6.90429e-05	SMC
chr11-100632711-100633466	3.70824e-10	0.253889	0.063	0.018	7.12832e-05	SMC
chr12-47065775-47067083	3.75798e-10	0.25017	0.057	0.016	7.22392e-05	SMC
chr6-144313952-144314763	3.94778e-10	0.271324	0.083	0.031	7.58879e-05	SMC
chr19-45606924-45607757	4.02796e-10	0.248879	0.053	0.014	7.7429e-05	SMC
chr12-20465515-20466278	4.04214e-10	0.25604	0.066	0.021	7.77016e-05	SMC
chr11-74325524-74326229	4.07965e-10	0.248979	0.057	0.015	7.84227e-05	SMC
chr6-125363045-125363963	4.09863e-10	0.251627	0.054	0.014	7.87876e-05	SMC
chr19-3968344-3969130	4.1231e-10	0.297959	0.124	0.055	7.9258e-05	SMC
chr2-96528379-96528736	4.20477e-10	0.24019	0.05	0.013	8.08278e-05	SMC
chr20-50415140-50416351	4.48199e-10	0.299167	0.139	0.062	8.61568e-05	SMC
chr16-54193441-54194722	4.48731e-10	0.262968	0.067	0.02	8.62591e-05	SMC
chr9-110125006-110125671	4.65673e-10	0.282141	0.1	0.04	8.95159e-05	SMC
chr1-201713365-201713777	4.71843e-10	0.268984	0.082	0.03	9.0702e-05	SMC
chrX-65634754-65636214	4.7843e-10	0.273746	0.094	0.034	9.19681e-05	SMC
chr18-12278252-12279750	4.91663e-10	0.291995	0.167	0.08	9.45118e-05	SMC
chr1-77832354-77833332	4.94947e-10	0.270413	0.079	0.027	9.51432e-05	SMC
chr1-246698806-246699482	5.03145e-10	0.252619	0.059	0.017	9.6719e-05	SMC
chr4-119517725-119518519	5.0326e-10	0.244338	0.05	0.013	9.67412e-05	SMC
chr1-27031244-27032091	5.22387e-10	0.280688	0.078	0.026	0.000100418	SMC
chr3-172709768-172711606	5.22792e-10	0.293614	0.154	0.075	0.000100496	SMC
chr6-131949292-131951593	5.40486e-10	0.29504	0.194	0.098	0.000103897	SMC
chr5-173590585-173591554	5.40755e-10	0.247599	0.054	0.014	0.000103949	SMC
chr3-4977069-4979279	5.44287e-10	0.294714	0.217	0.114	0.000104628	SMC
chr15-51132039-51133458	5.50098e-10	0.271917	0.087	0.031	0.000105745	SMC
chr19-46300582-46301233	5.50626e-10	0.280655	0.097	0.039	0.000105846	SMC
chr10-124560288-124560998	5.56137e-10	0.258948	0.066	0.021	0.000106906	SMC
chr17-77423364-77424149	5.75838e-10	0.299973	0.14	0.063	0.000110693	SMC
chr12-108730105-108732597	5.79988e-10	0.29036	0.257	0.143	0.000111491	SMC
chr1-51660639-51661641	5.80664e-10	0.274806	0.091	0.035	0.00011162	SMC
chr19-35138797-35139869	5.81587e-10	0.283706	0.106	0.044	0.000111798	SMC
chr8-30304782-30305875	6.06445e-10	0.258091	0.067	0.021	0.000116576	SMC
chr19-46944504-46945949	6.48786e-10	0.258089	0.065	0.02	0.000124715	SMC
chr4-57042816-57043639	6.61662e-10	0.244548	0.056	0.016	0.000127191	SMC
chr3-123424479-123425546	6.61988e-10	0.253619	0.062	0.019	0.000127253	SMC
chr1-30888047-30888996	6.70576e-10	0.259313	0.066	0.021	0.000128904	SMC
chr7-116524561-116526809	6.7301e-10	0.293088	0.193	0.099	0.000129372	SMC
chr17-55722570-55723207	6.75491e-10	0.248428	0.056	0.016	0.000129849	SMC
chr2-27714987-27715770	7.0338e-10	0.270877	0.083	0.029	0.00013521	SMC
chr4-63937453-63938421	7.06583e-10	0.2675	0.082	0.028	0.000135826	SMC
chr2-130727256-130728239	7.48641e-10	0.250016	0.058	0.018	0.000143911	SMC
chr7-101882537-101883273	7.57508e-10	0.285331	0.103	0.041	0.000145615	SMC
chr8-80991301-80992481	7.738e-10	0.285469	0.148	0.071	0.000148747	SMC
chr2-74201361-74202028	7.82207e-10	0.272791	0.095	0.036	0.000150363	SMC
chr17-61411211-61412801	8.46618e-10	0.295354	0.159	0.074	0.000162744	SMC
chr2-17877901-17879532	8.47504e-10	0.251379	0.059	0.019	0.000162915	SMC
chr19-15251525-15252382	8.54839e-10	0.280893	0.1	0.039	0.000164325	SMC
chr9-134706256-134707387	8.70383e-10	0.265733	0.081	0.028	0.000167313	SMC
chr19-11538389-11538930	8.76231e-10	0.257179	0.07	0.024	0.000168437	SMC
chr2-33339834-33340664	8.76431e-10	0.243795	0.054	0.015	0.000168475	SMC
chr19-7320555-7321759	8.77785e-10	0.284137	0.097	0.036	0.000168736	SMC
chr7-73999487-74000047	8.92935e-10	0.243872	0.05	0.013	0.000171648	SMC
chr6-144266021-144266588	9.25073e-10	0.245329	0.061	0.018	0.000177826	SMC
chr1-228374572-228375328	9.50506e-10	0.278659	0.097	0.039	0.000182715	SMC
chr10-79246109-79247078	9.70257e-10	0.277771	0.089	0.036	0.000186512	SMC
chr15-90220702-90221601	1.00856e-09	0.253003	0.064	0.02	0.000193874	SMC
chr15-62782003-62782531	1.03027e-09	0.249545	0.057	0.017	0.000198047	SMC
chr11-36454604-36456403	1.05437e-09	0.292982	0.134	0.063	0.00020268	SMC
chr7-158782743-158783311	1.08056e-09	0.234599	0.05	0.014	0.000207715	SMC
chr10-86672217-86672871	1.08428e-09	0.258104	0.071	0.023	0.000208429	SMC
chr21-27422660-27423429	1.11613e-09	0.235504	0.051	0.014	0.000214553	SMC
chr7-94393999-94395926	1.13999e-09	0.291138	0.185	0.092	0.000219139	SMC
chr8-94234172-94235319	1.17454e-09	0.261447	0.071	0.022	0.00022578	SMC
chr22-38881259-38883210	1.18906e-09	0.283648	0.106	0.043	0.000228572	SMC
chr9-114238430-114239252	1.22911e-09	0.235014	0.051	0.015	0.000236271	SMC
chr12-93894337-93895288	1.23833e-09	0.26761	0.08	0.029	0.000238043	SMC
chr12-57610280-57611679	1.24294e-09	0.286132	0.119	0.051	0.000238929	SMC
chr13-44903443-44904040	1.26009e-09	0.255243	0.073	0.024	0.000242226	SMC
chr20-23050271-23051271	1.33189e-09	0.258668	0.068	0.022	0.000256028	SMC
chr6-132084628-132085579	1.34614e-09	0.249009	0.058	0.017	0.000258767	SMC
chr8-13471480-13472688	1.3479e-09	0.277448	0.119	0.053	0.000259106	SMC
chr2-20616915-20618659	1.35096e-09	0.287457	0.191	0.098	0.000259694	SMC
chr9-95018340-95018918	1.51096e-09	0.238717	0.05	0.014	0.00029045	SMC
chr12-132506381-132507208	1.54614e-09	0.241621	0.051	0.014	0.000297214	SMC
chr1-54286942-54287680	1.55523e-09	0.251267	0.063	0.021	0.000298959	SMC
chr10-110820025-110820863	1.661e-09	0.271457	0.086	0.031	0.000319292	SMC
chr17-2071474-2072173	1.68361e-09	0.261935	0.078	0.027	0.000323638	SMC
chr11-6318895-6321319	1.68909e-09	0.285913	0.215	0.117	0.000324692	SMC
chr8-97433508-97434883	1.69921e-09	0.278367	0.128	0.055	0.000326637	SMC
chr4-143625988-143626973	1.7006e-09	0.258837	0.073	0.024	0.000326905	SMC
chr2-36485177-36485884	1.86047e-09	0.245984	0.058	0.016	0.000357636	SMC
chr19-35124087-35125262	1.87254e-09	0.288702	0.12	0.05	0.000359957	SMC
chr1-17527175-17527867	1.88106e-09	0.242978	0.057	0.016	0.000361594	SMC
chr1-203692207-203693515	1.88779e-09	0.28555	0.139	0.061	0.000362888	SMC
chr1-3351732-3353277	1.89553e-09	0.286678	0.107	0.044	0.000364376	SMC
chr1-212469821-212470819	1.90015e-09	0.273229	0.104	0.042	0.000365264	SMC
chr19-2578501-2579794	1.93304e-09	0.293532	0.12	0.048	0.000371586	SMC
chr4-74932620-74933592	1.93332e-09	0.266291	0.078	0.028	0.00037164	SMC
chr7-112452129-112452410	1.93963e-09	0.242173	0.058	0.018	0.000372852	SMC
chr5-38466248-38467881	2.02663e-09	0.284874	0.185	0.095	0.000389577	SMC
chr15-74317688-74318297	2.04855e-09	0.245741	0.061	0.018	0.000393791	SMC
chr3-24493894-24495625	2.13159e-09	0.274066	0.091	0.034	0.000409753	SMC
chr8-64756303-64757989	2.13545e-09	0.256081	0.079	0.029	0.000410495	SMC
chr1-236063786-236065559	2.16515e-09	0.283639	0.184	0.092	0.000416205	SMC
chr22-25069747-25070510	2.20244e-09	0.25863	0.067	0.022	0.000423372	SMC
chr12-47102900-47103862	2.20882e-09	0.260364	0.079	0.027	0.000424599	SMC
chr8-118139385-118140163	2.21385e-09	0.232495	0.05	0.014	0.000425566	SMC
chr20-36848081-36848672	2.22475e-09	0.242289	0.059	0.017	0.000427661	SMC
chr17-83109759-83110581	2.26188e-09	0.267098	0.074	0.025	0.0004348	SMC
chr10-78972410-78972977	2.28409e-09	0.266503	0.084	0.03	0.000439067	SMC
chr17-64333632-64334578	2.30705e-09	0.278617	0.111	0.046	0.000443481	SMC
chr12-109932868-109933363	2.31969e-09	0.242123	0.055	0.016	0.000445911	SMC
chr12-57603552-57605599	2.39263e-09	0.288357	0.127	0.055	0.000459934	SMC
chr11-12200809-12201574	2.40213e-09	0.245653	0.059	0.018	0.000461759	SMC
chr14-68391318-68391942	2.40808e-09	0.255952	0.072	0.024	0.000462903	SMC
chr1-212452747-212453259	2.42883e-09	0.237206	0.057	0.017	0.000466891	SMC
chr12-75977680-75978513	2.47587e-09	0.242997	0.057	0.017	0.000475934	SMC
chr3-123677951-123678528	2.47668e-09	0.239563	0.056	0.016	0.00047609	SMC
chr13-32030694-32031840	2.54545e-09	0.275966	0.112	0.048	0.00048931	SMC
chr3-123660683-123661505	2.58515e-09	0.279705	0.105	0.044	0.00049694	SMC
chr17-8696833-8697881	2.60265e-09	0.26607	0.078	0.026	0.000500305	SMC
chr16-84795105-84796080	2.60781e-09	0.276351	0.108	0.046	0.000501296	SMC
chr1-205293948-205295207	2.62693e-09	0.273279	0.095	0.036	0.000504973	SMC
chr14-35384051-35385995	2.64585e-09	0.283851	0.142	0.066	0.00050861	SMC
chr11-4043896-4044599	2.77512e-09	0.243392	0.062	0.02	0.000533458	SMC
chr11-43923683-43924052	2.98257e-09	0.250993	0.072	0.025	0.000573337	SMC
chr11-1458626-1459260	3.03429e-09	0.25067	0.071	0.025	0.000583278	SMC
chr11-133956607-133958221	3.09606e-09	0.27599	0.107	0.045	0.000595153	SMC
chr7-44259143-44259920	3.12785e-09	0.251439	0.07	0.023	0.000601263	SMC
chr1-162023232-162024602	3.21045e-09	0.266345	0.086	0.031	0.000617142	SMC
chr22-36329104-36329818	3.2529e-09	0.26357	0.078	0.028	0.000625302	SMC
chr1-55442891-55443889	3.26243e-09	0.252439	0.073	0.026	0.000627134	SMC
chr17-12318114-12319120	3.34389e-09	0.235916	0.051	0.014	0.000642792	SMC
chr1-3174884-3175419	3.38872e-09	0.242768	0.056	0.017	0.00065141	SMC
chr16-4376118-4376472	3.4258e-09	0.260529	0.078	0.028	0.000658538	SMC
chr19-1253009-1253558	3.43345e-09	0.27491	0.096	0.037	0.000660009	SMC
chr16-9047465-9048232	3.4458e-09	0.257531	0.065	0.021	0.000662383	SMC
chr11-72239233-72240458	3.5072e-09	0.255528	0.067	0.022	0.000674186	SMC
chr17-50209385-50210664	3.55784e-09	0.284475	0.162	0.077	0.00068392	SMC
chr19-11551441-11552236	3.61146e-09	0.227991	0.05	0.014	0.000694227	SMC
chr16-84832240-84832996	3.62487e-09	0.279719	0.124	0.055	0.000696805	SMC
chr10-63115501-63116165	3.70181e-09	0.244478	0.064	0.022	0.000711596	SMC
chr11-19679655-19680626	3.96293e-09	0.259403	0.072	0.024	0.000761789	SMC
chr2-223053960-223054686	3.96704e-09	0.25785	0.084	0.032	0.00076258	SMC
chr12-120686097-120687666	4.04324e-09	0.283855	0.209	0.115	0.000777229	SMC
chr1-201506578-201507388	4.10165e-09	0.270444	0.091	0.035	0.000788457	SMC
chr11-65859133-65860551	4.1295e-09	0.28322	0.212	0.112	0.00079381	SMC
chr15-51162686-51163676	4.14201e-09	0.241088	0.061	0.019	0.000796215	SMC
chr11-66408206-66409677	4.14976e-09	0.272992	0.118	0.051	0.000797704	SMC
chr17-77429916-77430499	4.18624e-09	0.269709	0.088	0.034	0.000804717	SMC
chr16-73172010-73173061	4.29908e-09	0.243515	0.061	0.021	0.000826408	SMC
chr16-49834346-49835141	4.34839e-09	0.254477	0.067	0.022	0.000835887	SMC
chr6-116764648-116765894	4.62156e-09	0.230605	0.05	0.014	0.000888397	SMC
chr12-15629024-15629449	4.68553e-09	0.251946	0.076	0.027	0.000900695	SMC
chr2-105556946-105558059	4.79843e-09	0.239445	0.056	0.017	0.000922398	SMC
chr4-25099243-25100131	4.88455e-09	0.246085	0.067	0.022	0.000938952	SMC
chr6-13302450-13304039	5.03474e-09	0.257349	0.08	0.03	0.000967824	SMC
chr3-123815980-123817178	5.10378e-09	0.239041	0.057	0.016	0.000981094	SMC
chr10-33005238-33006039	5.11695e-09	0.26062	0.081	0.03	0.000983625	SMC
chr13-111005376-111007543	5.13165e-09	0.284435	0.186	0.093	0.000986451	SMC
chr8-48191710-48192516	5.17264e-09	0.234702	0.058	0.017	0.000994332	SMC
chr15-95278463-95279204	5.43125e-09	0.234635	0.055	0.016	0.00104404	SMC
chr2-237687489-237688039	5.46919e-09	0.260752	0.084	0.032	0.00105134	SMC
chr9-129138710-129140541	5.50611e-09	0.29371	0.196	0.102	0.00105843	SMC
chr17-80958780-80960316	5.70726e-09	0.268634	0.092	0.035	0.0010971	SMC
chr5-157387360-157388135	5.85067e-09	0.227741	0.056	0.017	0.00112467	SMC
chr16-29811119-29811524	5.89671e-09	0.280127	0.114	0.049	0.00113352	SMC
chr2-237661203-237663221	5.90828e-09	0.27229	0.116	0.052	0.00113574	SMC
chr10-89206494-89208531	6.01607e-09	0.274742	0.137	0.062	0.00115646	SMC
chr16-73047500-73048746	6.07363e-09	0.256681	0.075	0.027	0.00116753	SMC
chr11-65685720-65686420	6.14646e-09	0.225421	0.05	0.014	0.00118153	SMC
chr6-39881924-39883186	6.19679e-09	0.269354	0.092	0.036	0.0011912	SMC
chr10-4283738-4284297	6.2016e-09	0.252155	0.075	0.026	0.00119213	SMC
chr10-93436564-93438141	6.21725e-09	0.274586	0.191	0.101	0.00119514	SMC
chr22-24432015-24432947	6.37849e-09	0.239329	0.059	0.018	0.00122613	SMC
chr19-3670076-3670518	6.37866e-09	0.245451	0.068	0.024	0.00122616	SMC
chr1-8343007-8343991	6.4081e-09	0.270631	0.098	0.04	0.00123182	SMC
chr12-92561161-92562632	6.45508e-09	0.253121	0.076	0.029	0.00124085	SMC
chr14-75361570-75362724	6.5614e-09	0.248216	0.065	0.021	0.00126129	SMC
chr5-135356215-135357204	6.63193e-09	0.240303	0.058	0.018	0.00127485	SMC
chr13-23426944-23428038	6.64024e-09	0.237027	0.055	0.018	0.00127645	SMC
chr2-43348835-43349663	6.76621e-09	0.244807	0.066	0.022	0.00130066	SMC
chr5-140241253-140241704	6.78679e-09	0.237782	0.057	0.017	0.00130462	SMC
chr10-95508594-95509375	6.85267e-09	0.232079	0.055	0.016	0.00131728	SMC
chr8-13366366-13367121	6.89756e-09	0.230455	0.055	0.016	0.00132591	SMC
chr10-77391682-77392508	6.90895e-09	0.229744	0.05	0.014	0.0013281	SMC
chr22-42933508-42934120	7.06403e-09	0.227714	0.05	0.014	0.00135791	SMC
chr18-34834559-34835270	7.25114e-09	0.225351	0.053	0.016	0.00139388	SMC
chr1-212558052-212559570	7.27143e-09	0.28006	0.138	0.064	0.00139778	SMC
chr17-44779104-44779588	7.37081e-09	0.230676	0.051	0.015	0.00141688	SMC
chr21-29163381-29164671	7.41202e-09	0.242346	0.064	0.023	0.0014248	SMC
chr8-73173978-73174889	7.50038e-09	0.257804	0.083	0.031	0.00144179	SMC
chr19-56838724-56840078	7.5324e-09	0.276341	0.202	0.104	0.00144795	SMC
chr12-20367786-20370326	7.62209e-09	0.278249	0.188	0.102	0.00146519	SMC
chr16-15811466-15812454	7.6962e-09	0.232737	0.051	0.014	0.00147943	SMC
chr17-81418859-81419740	7.77287e-09	0.270821	0.106	0.045	0.00149417	SMC
chr20-36846652-36847837	7.8291e-09	0.251657	0.08	0.031	0.00150498	SMC
chr8-17610730-17611325	7.9095e-09	0.239014	0.063	0.022	0.00152044	SMC
chr1-65253849-65255620	8.0661e-09	0.27136	0.1	0.043	0.00155054	SMC
chr5-149406160-149407400	8.31113e-09	0.273441	0.118	0.054	0.00159764	SMC
chr16-48535964-48536852	8.32789e-09	0.243913	0.065	0.022	0.00160086	SMC
chr19-54189196-54191680	8.33116e-09	0.247854	0.417	0.267	0.00160149	SMC
chr11-130521796-130523045	8.38598e-09	0.268799	0.128	0.058	0.00161203	SMC
chr16-56625057-56626253	8.69727e-09	0.261348	0.09	0.035	0.00167187	SMC
chr1-58592212-58592922	8.74189e-09	0.236222	0.056	0.015	0.00168044	SMC
chr11-101582173-101584393	8.7433e-09	0.273661	0.12	0.052	0.00168072	SMC
chr15-75723601-75724198	8.97697e-09	0.224297	0.053	0.016	0.00172563	SMC
chr12-55720828-55721380	9.0012e-09	0.23465	0.055	0.017	0.00173029	SMC
chr19-39409673-39409889	9.17929e-09	0.23795	0.059	0.018	0.00176452	SMC
chr7-5531519-5532183	9.32923e-09	0.256489	0.078	0.029	0.00179335	SMC
chr5-172868723-172869590	9.64134e-09	0.279389	0.132	0.06	0.00185335	SMC
chr17-1714461-1715439	9.94673e-09	0.277089	0.142	0.067	0.00191205	SMC
chr17-47278970-47280026	9.97376e-09	0.26298	0.088	0.034	0.00191725	SMC
chr8-141127279-141129875	1.03129e-08	0.277594	0.193	0.1	0.00198243	SMC
chr10-91077203-91078144	1.0455e-08	0.225445	0.05	0.014	0.00200975	SMC
chr1-162612399-162614122	1.04615e-08	0.258784	0.09	0.035	0.00201101	SMC
chr7-138001251-138002560	1.06246e-08	0.270513	0.218	0.12	0.00204236	SMC
chr6-32952719-32953455	1.06944e-08	0.242436	0.058	0.018	0.00205577	SMC
chr22-44363228-44363935	1.10402e-08	0.240303	0.067	0.022	0.00212226	SMC
chr19-2474574-2476360	1.11399e-08	0.282764	0.183	0.094	0.00214141	SMC
chr20-50378699-50379885	1.15281e-08	0.275057	0.119	0.053	0.00221603	SMC
chr10-15624405-15625632	1.15694e-08	0.229828	0.053	0.016	0.00222397	SMC
chr6-157235363-157236043	1.17419e-08	0.240372	0.066	0.022	0.00225713	SMC
chr17-81405259-81405829	1.18226e-08	0.249183	0.072	0.027	0.00227264	SMC
chr5-71830310-71831087	1.1832e-08	0.236749	0.061	0.02	0.00227445	SMC
chr3-123089483-123090233	1.18513e-08	0.234431	0.054	0.016	0.00227816	SMC
chr6-41428453-41429300	1.22684e-08	0.233129	0.055	0.016	0.00235835	SMC
chr11-12079964-12080590	1.26696e-08	0.227587	0.054	0.017	0.00243547	SMC
chr8-37538870-37540314	1.27855e-08	0.266968	0.104	0.044	0.00245775	SMC
chr11-12143582-12144782	1.29048e-08	0.250381	0.076	0.027	0.00248067	SMC
chr8-30315240-30315998	1.30683e-08	0.226549	0.054	0.017	0.0025121	SMC
chr8-96589711-96590524	1.33768e-08	0.235533	0.063	0.021	0.00257142	SMC
chr9-92600593-92601210	1.34238e-08	0.225721	0.053	0.015	0.00258045	SMC
chr1-3312399-3314150	1.39669e-08	0.277283	0.142	0.066	0.00268484	SMC
chr10-3500218-3500877	1.40199e-08	0.240631	0.063	0.021	0.00269503	SMC
chr17-74379196-74380594	1.42937e-08	0.250478	0.075	0.028	0.00274766	SMC
chr1-111738108-111740564	1.43171e-08	0.274122	0.212	0.114	0.00275216	SMC
chr3-12143722-12144560	1.44021e-08	0.243533	0.068	0.024	0.00276851	SMC
chr14-90838902-90839854	1.44862e-08	0.227142	0.055	0.017	0.00278466	SMC
chr1-58584098-58584979	1.4494e-08	0.243576	0.068	0.023	0.00278616	SMC
chr3-45606360-45608070	1.46332e-08	0.251416	0.074	0.027	0.00281293	SMC
chr5-120463899-120466024	1.47587e-08	0.251706	0.087	0.036	0.00283705	SMC
chr2-219688746-219689432	1.49963e-08	0.243761	0.068	0.023	0.00288273	SMC
chr3-194002652-194004099	1.52362e-08	0.278033	0.159	0.081	0.00292884	SMC
chr2-109127947-109129241	1.52394e-08	0.26119	0.096	0.039	0.00292945	SMC
chr6-4358412-4359140	1.56711e-08	0.230053	0.054	0.016	0.00301244	SMC
chr8-96493182-96495494	1.58294e-08	0.273275	0.22	0.125	0.00304287	SMC
chr17-7483171-7485247	1.58855e-08	0.26959	0.283	0.172	0.00305366	SMC
chr22-31055206-31056228	1.61091e-08	0.256365	0.088	0.034	0.00309664	SMC
chr15-99104576-99105239	1.61672e-08	0.241629	0.068	0.024	0.0031078	SMC
chr10-71963133-71965021	1.63642e-08	0.276861	0.137	0.064	0.00314568	SMC
chr11-83051693-83052806	1.64774e-08	0.238099	0.064	0.022	0.00316743	SMC
chr9-121557437-121558421	1.64898e-08	0.257504	0.083	0.031	0.00316982	SMC
chr18-57802994-57803774	1.67315e-08	0.235965	0.057	0.017	0.00321627	SMC
chr1-212607599-212609751	1.678e-08	0.264182	0.249	0.143	0.0032256	SMC
chr10-104298916-104301067	1.69699e-08	0.272081	0.148	0.071	0.00326211	SMC
chr1-156508342-156508771	1.70154e-08	0.240356	0.064	0.022	0.00327086	SMC
chr7-518937-519365	1.70569e-08	0.228373	0.05	0.014	0.00327883	SMC
chr8-102753809-102754743	1.7731e-08	0.248758	0.08	0.03	0.00340842	SMC
chr2-9178074-9180213	1.81527e-08	0.268293	0.114	0.049	0.00348947	SMC
chr10-28879792-28880472	1.82075e-08	0.223002	0.05	0.015	0.00350001	SMC
chr13-75368152-75369036	1.85664e-08	0.239223	0.066	0.023	0.003569	SMC
chr8-42498323-42499415	1.85842e-08	0.235253	0.062	0.021	0.00357243	SMC
chr17-59842535-59843365	1.86324e-08	0.245456	0.078	0.03	0.00358168	SMC
chr11-68353703-68355079	1.86325e-08	0.270039	0.107	0.045	0.00358171	SMC
chr1-225447366-225448374	1.87862e-08	0.261025	0.1	0.043	0.00361126	SMC
chr16-11496953-11497824	1.92752e-08	0.250886	0.076	0.027	0.00370525	SMC
chr19-3450612-3451367	1.93349e-08	0.24142	0.065	0.023	0.00371673	SMC
chr2-150484885-150487178	2.02426e-08	0.273109	0.144	0.071	0.00389121	SMC
chr19-48110338-48111003	2.07127e-08	0.251021	0.076	0.028	0.00398158	SMC
chr20-38126627-38127536	2.1067e-08	0.258433	0.091	0.035	0.00404968	SMC
chr8-124673090-124673750	2.12745e-08	0.231381	0.062	0.021	0.00408957	SMC
chr9-35727891-35728519	2.24787e-08	0.240334	0.065	0.021	0.00432106	SMC
chr7-5558041-5558263	2.31989e-08	0.229186	0.053	0.016	0.00445949	SMC
chr19-42267771-42269291	2.33143e-08	0.255282	0.311	0.188	0.00448168	SMC
chr8-48427539-48428763	2.44902e-08	0.268659	0.11	0.046	0.00470773	SMC
chr12-53378884-53380905	2.45005e-08	0.251709	0.313	0.193	0.00470971	SMC
chr9-124852537-124853708	2.48022e-08	0.256887	0.087	0.035	0.00476769	SMC
chr10-132463678-132465077	2.48491e-08	0.268074	0.123	0.056	0.00477671	SMC
chr1-59706993-59707755	2.51259e-08	0.24409	0.078	0.029	0.00482992	SMC
chr17-1782532-1783089	2.5216e-08	0.229517	0.058	0.018	0.00484724	SMC
chr3-185658410-185658889	2.53758e-08	0.227426	0.055	0.017	0.00487797	SMC
chr7-75966128-75966994	2.55761e-08	0.247553	0.076	0.029	0.00491646	SMC
chr1-156456106-156457844	2.58225e-08	0.278549	0.197	0.108	0.00496384	SMC
chr12-15156948-15157615	2.71159e-08	0.230489	0.057	0.019	0.00521245	SMC
chr11-78149321-78150424	2.71905e-08	0.226413	0.058	0.019	0.00522681	SMC
chr7-55064879-55066156	2.71914e-08	0.261743	0.099	0.041	0.00522698	SMC
chr10-30433001-30435058	2.7229e-08	0.27371	0.202	0.11	0.0052342	SMC
chr16-20868619-20869377	2.76294e-08	0.233459	0.063	0.022	0.00531118	SMC
chr19-8361812-8362429	2.7747e-08	0.229674	0.051	0.016	0.00533378	SMC
chr8-30279301-30280696	2.91426e-08	0.258153	0.104	0.043	0.00560205	SMC
chr2-30421380-30422754	2.92954e-08	0.240448	0.068	0.024	0.00563143	SMC
chr3-123700630-123701508	2.93499e-08	0.262524	0.124	0.057	0.0056419	SMC
chr5-143495585-143496543	2.93973e-08	0.224755	0.056	0.018	0.00565102	SMC
chr6-31729012-31730511	3.04123e-08	0.273372	0.194	0.106	0.00584613	SMC
chr21-46056368-46057336	3.12986e-08	0.266523	0.111	0.05	0.00601649	SMC
chr10-125123565-125124262	3.1913e-08	0.243614	0.066	0.024	0.0061346	SMC
chr12-94074651-94075603	3.2158e-08	0.225826	0.056	0.018	0.0061817	SMC
chr15-39579536-39581416	3.22359e-08	0.271483	0.192	0.104	0.00619667	SMC
chr18-22354857-22356446	3.23227e-08	0.248168	0.076	0.029	0.00621336	SMC
chr19-11202820-11204445	3.25283e-08	0.274715	0.145	0.073	0.00625289	SMC
chr15-99442112-99442955	3.29356e-08	0.233176	0.058	0.018	0.00633119	SMC
chr2-62013497-62014900	3.37189e-08	0.244438	0.068	0.025	0.00648174	SMC
chr10-3749583-3750474	3.37902e-08	0.236778	0.07	0.025	0.00649546	SMC
chr1-940258-940705	3.37976e-08	0.226014	0.053	0.016	0.00649688	SMC
chr1-94866219-94866744	3.42336e-08	0.228382	0.059	0.02	0.00658069	SMC
chr5-177545480-177546794	3.42613e-08	0.240151	0.078	0.03	0.00658601	SMC
chr6-151100962-151101649	3.42662e-08	0.220151	0.051	0.015	0.00658697	SMC
chr4-138053194-138054649	3.43737e-08	0.225852	0.062	0.021	0.00660762	SMC
chr11-73157158-73157956	3.4645e-08	0.225234	0.051	0.016	0.00665978	SMC
chr1-21926632-21927450	3.46829e-08	0.245038	0.083	0.032	0.00666707	SMC
chr14-22850913-22851549	3.46962e-08	0.244809	0.082	0.033	0.00666962	SMC
chr2-47008118-47009271	3.57257e-08	0.257084	0.094	0.037	0.00686752	SMC
chr1-237041340-237043628	3.57339e-08	0.249966	0.084	0.034	0.00686909	SMC
chr9-134178446-134179304	3.60371e-08	0.229948	0.066	0.024	0.00692738	SMC
chr16-27242808-27243483	3.61326e-08	0.234877	0.063	0.021	0.00694573	SMC
chr4-37664695-37665910	3.66031e-08	0.221288	0.053	0.016	0.00703618	SMC
chr8-141391214-141392719	3.67323e-08	0.262729	0.108	0.048	0.007061	SMC
chr6-82017115-82017641	3.68686e-08	0.215909	0.051	0.016	0.00708722	SMC
chr3-148697441-148698720	3.74086e-08	0.227781	0.064	0.023	0.00719102	SMC
chr3-123330477-123331418	3.80062e-08	0.247254	0.081	0.032	0.00730588	SMC
chr15-99174498-99175585	3.85586e-08	0.240727	0.073	0.026	0.00741207	SMC
chr10-95473947-95474706	3.86625e-08	0.241505	0.075	0.03	0.00743205	SMC
chr19-49362996-49364106	3.88619e-08	0.269448	0.164	0.084	0.00747038	SMC
chr16-50602917-50604061	3.95441e-08	0.237855	0.07	0.025	0.00760152	SMC
chrX-65601214-65601996	3.98409e-08	0.220599	0.055	0.018	0.00765857	SMC
chr17-15650777-15652047	3.99019e-08	0.26178	0.104	0.044	0.0076703	SMC
chr9-91099707-91100560	4.17033e-08	0.235529	0.065	0.023	0.00801658	SMC
chr9-13387050-13388013	4.22704e-08	0.213638	0.05	0.015	0.00812559	SMC
chr1-184973476-184974627	4.23012e-08	0.221265	0.053	0.016	0.00813153	SMC
chr6-43173985-43174850	4.23072e-08	0.266937	0.163	0.083	0.00813267	SMC
chr16-84819346-84820447	4.25167e-08	0.255783	0.111	0.051	0.00817294	SMC
chr16-30370080-30371433	4.55688e-08	0.268066	0.221	0.127	0.00875965	SMC
chr1-2547877-2549265	4.59251e-08	0.258319	0.097	0.041	0.00882814	SMC
chr2-40371296-40372920	4.61369e-08	0.237077	0.065	0.023	0.00886885	SMC
chr7-18495045-18496573	4.64405e-08	0.228065	0.062	0.021	0.00892721	SMC
chr7-143391281-143392567	4.65911e-08	0.254553	0.111	0.048	0.00895617	SMC
chr9-129486789-129487016	4.65993e-08	0.229093	0.059	0.02	0.00895774	SMC
chr2-32946159-32947081	4.72576e-08	0.23269	0.067	0.024	0.00908429	SMC
chr9-95091586-95092832	4.72693e-08	0.245424	0.07	0.025	0.00908652	SMC
chr10-132516694-132517759	4.90123e-08	0.269212	0.145	0.071	0.00942159	SMC
chr14-75258611-75259731	4.91257e-08	0.265635	0.21	0.118	0.00944338	SMC
chr12-6540154-6540934	4.96113e-08	0.255661	0.08	0.03	0.00953672	SMC
chr9-97468141-97469441	5.04884e-08	0.250931	0.086	0.036	0.00970534	SMC
chr11-64184833-64186220	5.08193e-08	0.262697	0.24	0.139	0.00976894	SMC
chr20-10982327-10983026	5.19461e-08	0.230002	0.058	0.02	0.00998556	SMC
chr1-161225320-161226361	5.46346e-08	0.257648	0.143	0.072	0.0105024	SMC
chr7-36303126-36304025	5.54695e-08	0.237378	0.065	0.023	0.0106628	SMC
chr11-65471268-65472346	5.58086e-08	0.269381	0.156	0.081	0.010728	SMC
chr1-27012578-27013351	5.67725e-08	0.260204	0.105	0.045	0.0109133	SMC
chr9-134644573-134645667	5.71125e-08	0.261037	0.116	0.052	0.0109787	SMC
chr17-39164567-39165620	5.73423e-08	0.232937	0.065	0.022	0.0110229	SMC
chr8-96386236-96387806	5.90594e-08	0.249462	0.092	0.037	0.0113529	SMC
chr2-217836387-217837467	5.98164e-08	0.221855	0.054	0.017	0.0114985	SMC
chr15-51104248-51104908	6.02925e-08	0.226354	0.063	0.022	0.01159	SMC
chr10-50497085-50498124	6.06516e-08	0.218487	0.05	0.015	0.011659	SMC
chr19-44889874-44891406	6.09962e-08	0.269855	0.208	0.116	0.0117252	SMC
chr19-17135303-17135877	6.14912e-08	0.241313	0.066	0.023	0.0118204	SMC
chr1-31573486-31574669	6.17461e-08	0.247822	0.08	0.03	0.0118694	SMC
chr10-77970997-77971990	6.34067e-08	0.253939	0.098	0.04	0.0121886	SMC
chr11-10586700-10587185	6.43705e-08	0.216927	0.051	0.016	0.0123739	SMC
chr12-116433910-116435083	6.54867e-08	0.253544	0.094	0.04	0.0125884	SMC
chr1-182614534-182616491	6.81428e-08	0.26252	0.15	0.075	0.013099	SMC
chr11-85810611-85811597	6.91342e-08	0.236459	0.071	0.027	0.0132896	SMC
chr16-1181754-1182705	6.94067e-08	0.266575	0.108	0.047	0.013342	SMC
chr11-47185052-47187649	6.96821e-08	0.26845	0.145	0.071	0.0133949	SMC
chr3-177780861-177782417	7.10883e-08	0.253129	0.107	0.048	0.0136652	SMC
chr2-231612199-231612887	7.14053e-08	0.252587	0.096	0.04	0.0137262	SMC
chr1-150560935-150562344	7.2279e-08	0.258709	0.255	0.152	0.0138941	SMC
chr6-17583719-17584425	7.27381e-08	0.222133	0.059	0.02	0.0139824	SMC
chr6-151087732-151088618	7.29059e-08	0.224997	0.057	0.02	0.0140146	SMC
chr3-187101121-187102213	7.29648e-08	0.220414	0.053	0.017	0.014026	SMC
chr9-92463928-92464585	7.39861e-08	0.214524	0.051	0.016	0.0142223	SMC
chr11-128506985-128507660	7.51211e-08	0.216785	0.053	0.017	0.0144405	SMC
chr6-46491021-46492357	7.82153e-08	0.257813	0.119	0.053	0.0150352	SMC
chr7-50501719-50502784	7.91316e-08	0.238484	0.088	0.035	0.0152114	SMC
chr3-115146068-115148635	7.97102e-08	0.259007	0.267	0.159	0.0153226	SMC
chr1-59061640-59062220	8.05489e-08	0.21655	0.053	0.016	0.0154838	SMC
chr11-1459776-1461496	8.08023e-08	0.258967	0.13	0.064	0.0155325	SMC
chr9-93962668-93963383	8.22478e-08	0.2165	0.05	0.016	0.0158104	SMC
chr11-73334276-73335789	8.47234e-08	0.26353	0.127	0.059	0.0162863	SMC
chr8-38734349-38735181	8.49068e-08	0.250977	0.143	0.071	0.0163215	SMC
chr3-129560461-129561586	8.57102e-08	0.249777	0.096	0.042	0.016476	SMC
chr9-121743204-121743877	8.82998e-08	0.248673	0.094	0.039	0.0169738	SMC
chr10-51073472-51075355	8.83016e-08	0.24994	0.105	0.047	0.0169741	SMC
chr15-65071211-65071860	8.85171e-08	0.235545	0.068	0.025	0.0170156	SMC
chr19-2587953-2589007	8.88823e-08	0.230359	0.061	0.022	0.0170858	SMC
chr20-45347750-45348881	9.47393e-08	0.230757	0.065	0.024	0.0182116	SMC
chr17-57954045-57955984	9.55181e-08	0.257276	0.11	0.048	0.0183614	SMC
chr18-37402783-37403660	9.64462e-08	0.216291	0.053	0.015	0.0185398	SMC
chr16-11632221-11633158	9.67288e-08	0.244735	0.079	0.029	0.0185941	SMC
chr10-50992981-50994009	9.7016e-08	0.225277	0.062	0.022	0.0186493	SMC
chr5-172891777-172892615	9.91318e-08	0.222508	0.059	0.02	0.019056	SMC
chr12-50110607-50112743	1.02567e-07	0.25147	0.28	0.173	0.0197163	SMC
chr5-151770395-151772923	1.03825e-07	0.237172	0.339	0.218	0.0199581	SMC
chr17-12665239-12666230	1.05288e-07	0.230632	0.07	0.027	0.0202394	SMC
chr11-75553806-75554956	1.07035e-07	0.256818	0.2	0.112	0.0205753	SMC
chr11-114147217-114148151	1.07302e-07	0.225409	0.063	0.023	0.0206265	SMC
chr4-40940127-40941033	1.08299e-07	0.210229	0.051	0.017	0.0208182	SMC
chr2-47043044-47043923	1.09336e-07	0.247548	0.084	0.034	0.0210176	SMC
chr11-117221649-117222470	1.10301e-07	0.255573	0.098	0.042	0.021203	SMC
chr16-2124422-2125478	1.11083e-07	0.241162	0.083	0.034	0.0213534	SMC
chr22-27662470-27663296	1.12493e-07	0.22504	0.055	0.019	0.0216245	SMC
chr10-77422583-77423638	1.12812e-07	0.213598	0.05	0.015	0.0216858	SMC
chr9-14347278-14348423	1.16242e-07	0.225462	0.063	0.022	0.0223451	SMC
chr19-16110463-16112302	1.17493e-07	0.26155	0.212	0.119	0.0225856	SMC
chr2-216974258-216975422	1.19395e-07	0.236442	0.087	0.035	0.0229513	SMC
chr1-31700861-31701855	1.20547e-07	0.253464	0.104	0.045	0.0231726	SMC
chr7-80134198-80135511	1.21737e-07	0.25758	0.131	0.063	0.0234013	SMC
chr2-1652936-1653716	1.221e-07	0.236257	0.071	0.026	0.0234711	SMC
chr22-36387627-36388698	1.24237e-07	0.260144	0.196	0.111	0.0238819	SMC
chr13-74575296-74576227	1.25185e-07	0.235801	0.073	0.028	0.0240642	SMC
chr11-19577099-19578597	1.26086e-07	0.244903	0.091	0.037	0.0242374	SMC
chr1-47436951-47438050	1.27201e-07	0.222143	0.061	0.022	0.0244516	SMC
chr10-97686580-97687782	1.27788e-07	0.264549	0.184	0.098	0.0245646	SMC
chr8-100437610-100438803	1.28137e-07	0.253771	0.112	0.05	0.0246317	SMC
chr8-117956167-117957665	1.28289e-07	0.243612	0.089	0.036	0.0246609	SMC
chr19-6424586-6426027	1.28554e-07	0.254954	0.221	0.128	0.0247119	SMC
chr20-18972954-18974408	1.32296e-07	0.2347	0.081	0.033	0.025431	SMC
chr1-2194775-2195512	1.33338e-07	0.253548	0.111	0.052	0.0256314	SMC
chr2-26720105-26721107	1.33521e-07	0.245322	0.091	0.039	0.0256666	SMC
chr2-71276048-71277171	1.34889e-07	0.224969	0.059	0.021	0.0259295	SMC
chr1-230910264-230911247	1.35809e-07	0.212709	0.053	0.018	0.0261065	SMC
chr13-50123553-50125778	1.36918e-07	0.26073	0.199	0.11	0.0263196	SMC
chr1-27418187-27418996	1.37044e-07	0.213076	0.053	0.017	0.0263439	SMC
chr6-39496734-39497430	1.38096e-07	0.22265	0.066	0.024	0.026546	SMC
chr3-148955234-148956674	1.39489e-07	0.250215	0.139	0.071	0.0268138	SMC
chr7-21426594-21428753	1.4041e-07	0.241825	0.296	0.181	0.0269909	SMC
chr3-189098671-189100605	1.41959e-07	0.258451	0.148	0.075	0.0272886	SMC
chr5-43017263-43018496	1.42247e-07	0.230692	0.072	0.028	0.027344	SMC
chr3-149479572-149480655	1.43298e-07	0.220028	0.056	0.019	0.0275461	SMC
chr9-121267442-121269350	1.43334e-07	0.260093	0.136	0.065	0.0275529	SMC
chr19-11380706-11381822	1.4495e-07	0.25691	0.128	0.061	0.0278637	SMC
chr2-101558433-101559377	1.46937e-07	0.216996	0.056	0.019	0.0282456	SMC
chr15-89087593-89088581	1.47868e-07	0.253386	0.184	0.102	0.0284244	SMC
chr7-120856678-120858501	1.4867e-07	0.255502	0.106	0.048	0.0285787	SMC
chr10-88950974-88952242	1.53109e-07	0.255661	0.13	0.064	0.0294321	SMC
chr11-73982282-73983790	1.56111e-07	0.258458	0.126	0.063	0.030009	SMC
chr2-202032551-202034327	1.56896e-07	0.253946	0.185	0.101	0.03016	SMC
chr1-15749315-15750177	1.56969e-07	0.212172	0.051	0.015	0.030174	SMC
chr17-81514681-81515080	1.57393e-07	0.22368	0.057	0.02	0.0302555	SMC
chr12-47736282-47737966	1.59971e-07	0.259407	0.187	0.104	0.0307511	SMC
chr19-49765400-49767090	1.60587e-07	0.256053	0.245	0.144	0.0308694	SMC
chr2-216799852-216800641	1.61956e-07	0.213293	0.059	0.022	0.0311326	SMC
chr7-151664983-151666155	1.6264e-07	0.23205	0.078	0.03	0.0312641	SMC
chr10-102503514-102504076	1.6454e-07	0.25135	0.122	0.059	0.0316293	SMC
chr9-99820860-99822195	1.64736e-07	0.258222	0.2	0.109	0.031667	SMC
chr8-48554219-48556903	1.70617e-07	0.262528	0.174	0.091	0.0327975	SMC
chr13-30445079-30446393	1.71478e-07	0.24466	0.091	0.038	0.032963	SMC
chr5-10601036-10602643	1.72929e-07	0.242618	0.09	0.038	0.033242	SMC
chr10-125015405-125017226	1.73265e-07	0.255075	0.12	0.055	0.0333065	SMC
chr17-77408904-77409716	1.77557e-07	0.231401	0.066	0.024	0.0341316	SMC
chr1-158010436-158011475	1.79736e-07	0.255465	0.116	0.054	0.0345504	SMC
chr8-22585620-22585974	1.80998e-07	0.209094	0.05	0.016	0.0347931	SMC
chr7-1458769-1460172	1.84863e-07	0.25216	0.176	0.096	0.0355361	SMC
chrX-33211185-33211815	1.87278e-07	0.220437	0.061	0.021	0.0360002	SMC
chr22-36354962-36355586	1.87299e-07	0.223474	0.061	0.022	0.0360042	SMC
chr15-45377650-45378996	1.88114e-07	0.252898	0.143	0.074	0.0361609	SMC
chr1-173189937-173190924	1.88225e-07	0.222996	0.057	0.019	0.0361823	SMC
chr7-4724691-4726025	1.89644e-07	0.243298	0.084	0.036	0.036455	SMC
chr16-1169431-1170471	1.92228e-07	0.242728	0.083	0.033	0.0369519	SMC
chr12-21940390-21942632	1.92627e-07	0.255563	0.135	0.065	0.0370285	SMC
chr17-50930706-50931839	1.92919e-07	0.252787	0.1	0.044	0.0370847	SMC
chr17-44108423-44109103	1.95612e-07	0.254459	0.107	0.047	0.0376022	SMC
chr14-64644944-64645895	1.96582e-07	0.225617	0.061	0.021	0.0377888	SMC
chr6-19836534-19838783	1.98849e-07	0.257852	0.18	0.097	0.0382246	SMC
chr6-151239512-151240544	2.01048e-07	0.251616	0.11	0.051	0.0386472	SMC
chr10-86969804-86970455	2.06481e-07	0.247337	0.108	0.05	0.0396915	SMC
chr19-46297839-46299398	2.06514e-07	0.255305	0.112	0.051	0.039698	SMC
chr1-24769669-24770574	2.10099e-07	0.226055	0.065	0.024	0.0403871	SMC
chr1-17539728-17540568	2.11959e-07	0.218301	0.056	0.019	0.0407446	SMC
chr20-38108482-38110413	2.14201e-07	0.230862	0.075	0.03	0.0411757	SMC
chr11-75561949-75562797	2.23391e-07	0.256609	0.161	0.087	0.0429421	SMC
chr3-71542387-71543179	2.25423e-07	0.221264	0.066	0.024	0.0433327	SMC
chr22-46149203-46150631	2.25521e-07	0.255702	0.107	0.049	0.0433517	SMC
chr16-22189953-22191570	2.25654e-07	0.239665	0.296	0.185	0.0433772	SMC
chr19-49640027-49640976	2.27418e-07	0.249652	0.253	0.153	0.0437163	SMC
chr19-45691579-45693140	2.27982e-07	0.266011	0.178	0.096	0.0438247	SMC
chr12-120648841-120649527	2.28517e-07	0.21529	0.054	0.019	0.0439277	SMC
chr5-150488522-150488979	2.32298e-07	0.218475	0.056	0.019	0.0446545	SMC
chr17-69485148-69486488	2.34982e-07	0.212234	0.051	0.017	0.0451704	SMC
chr12-119176124-119176709	2.36213e-07	0.241975	0.087	0.035	0.0454071	SMC
chr1-175200503-175201705	2.37799e-07	0.220684	0.056	0.019	0.0457119	SMC
chr19-46638025-46639968	2.4056e-07	0.260328	0.159	0.082	0.0462427	SMC
chr3-188051005-188052937	2.42885e-07	0.256736	0.197	0.109	0.0466896	SMC
chr17-7295774-7296893	2.43755e-07	0.227935	0.066	0.024	0.0468568	SMC
chr12-124392544-124393462	2.44353e-07	0.255492	0.111	0.051	0.0469718	SMC
chr16-10918178-10919073	2.46473e-07	0.233549	0.075	0.03	0.0473793	SMC
chr3-123385955-123386667	2.48879e-07	0.212743	0.054	0.018	0.0478418	SMC
chr6-2790470-2791493	2.49357e-07	0.21131	0.054	0.018	0.0479337	SMC
chr2-46499439-46500540	2.49671e-07	0.246067	0.095	0.043	0.0479941	SMC
chr19-11420251-11420903	2.50358e-07	0.214651	0.05	0.016	0.0481261	SMC
chr10-93445224-93445944	2.5296e-07	0.23255	0.076	0.032	0.0486263	SMC
chr10-91607523-91609415	2.53972e-07	0.246352	0.103	0.044	0.0488207	SMC
chr1-164753585-164754466	2.57408e-07	0.240554	0.095	0.041	0.0494813	SMC
chr12-92593703-92594276	6.60422e-99	0.77687	0.12	0.004	1.26952e-93	IC
chr2-233331462-233331986	6.73421e-92	0.720416	0.106	0.003	1.29451e-86	IC
chr1-108646405-108647237	5.1331e-89	0.762419	0.137	0.008	9.86731e-84	IC
chr15-81296644-81297363	2.08904e-84	0.724375	0.123	0.006	4.01574e-79	IC
chrX-12955963-12957050	3.00783e-84	0.752054	0.141	0.009	5.78192e-79	IC
chr1-209755700-209756963	2.8847e-83	0.720299	0.119	0.006	5.54523e-78	IC
chr6-11381505-11382583	1.02867e-81	0.709751	0.118	0.006	1.9774e-76	IC
chr3-13012318-13012679	6.57019e-81	0.67331	0.097	0.003	1.26298e-75	IC
chr1-116504152-116504926	6.81756e-80	0.697969	0.112	0.005	1.31053e-74	IC
chr9-272198-273039	6.99975e-78	0.666247	0.098	0.003	1.34556e-72	IC
chr2-136238633-136239281	5.85616e-77	0.686158	0.112	0.006	1.12572e-71	IC
chr5-142798227-142798836	1.0986e-76	0.646791	0.092	0.003	2.11182e-71	IC
chr3-18740709-18741473	9.76667e-75	0.651638	0.093	0.003	1.87744e-69	IC
chr19-6766925-6768013	7.61353e-74	0.683177	0.117	0.007	1.46354e-68	IC
chr5-50440536-50441798	3.37043e-73	0.674884	0.107	0.006	6.47894e-68	IC
chr12-6953435-6954056	1.10427e-72	0.668487	0.113	0.007	2.12273e-67	IC
chr21-33215557-33216313	1.63986e-72	0.642842	0.096	0.004	3.15228e-67	IC
chr2-143128638-143129396	2.64703e-72	0.615292	0.084	0.002	5.08836e-67	IC
chr2-230225397-230225870	8.92925e-71	0.615294	0.088	0.003	1.71646e-65	IC
chr1-161069329-161070155	1.00557e-70	0.622075	0.089	0.003	1.93299e-65	IC
chr15-93235929-93236590	1.30337e-70	0.631359	0.092	0.004	2.50546e-65	IC
chr2-37635368-37635969	5.38377e-70	0.636142	0.098	0.004	1.03492e-64	IC
chrX-1661181-1661922	6.57804e-70	0.590809	0.077	0.002	1.26449e-64	IC
chr1-183590301-183590973	1.3138e-69	0.619861	0.089	0.003	2.5255e-64	IC
chr14-51846613-51847502	4.10019e-69	0.637483	0.097	0.005	7.88174e-64	IC
chr6-108841258-108841890	2.03076e-68	0.614215	0.088	0.003	3.9037e-63	IC
chr12-108633655-108634069	2.04231e-68	0.606207	0.084	0.003	3.9259e-63	IC
chr2-157453183-157453963	2.22344e-68	0.619118	0.091	0.004	4.27409e-63	IC
chr18-3177846-3178289	5.02871e-68	0.590322	0.081	0.002	9.66665e-63	IC
chr7-75617585-75618221	5.09881e-68	0.639435	0.103	0.006	9.80139e-63	IC
chr5-131252629-131253311	1.06491e-67	0.627905	0.097	0.004	2.04706e-62	IC
chr10-30493728-30494466	1.20679e-67	0.639057	0.105	0.006	2.3198e-62	IC
chr2-157420763-157421247	1.36103e-66	0.581394	0.078	0.002	2.6163e-61	IC
chr2-43130957-43131798	3.07479e-66	0.68152	0.144	0.016	5.91065e-61	IC
chr1-26542171-26542566	8.90658e-66	0.631719	0.105	0.006	1.7121e-60	IC
chr10-26437736-26438445	1.22573e-65	0.605913	0.088	0.004	2.35621e-60	IC
chr2-136136111-136136662	6.72271e-65	0.629194	0.102	0.006	1.2923e-59	IC
chr1-206579891-206580249	1.19306e-64	0.579305	0.079	0.002	2.29341e-59	IC
chr2-236871354-236872154	1.33391e-64	0.617254	0.099	0.005	2.56417e-59	IC
chr5-40410254-40411460	2.17383e-64	0.633267	0.105	0.007	4.17872e-59	IC
chr17-82216355-82217071	9.71363e-64	0.642872	0.119	0.01	1.86724e-58	IC
chr3-46089105-46089911	1.0517e-63	0.616243	0.097	0.006	2.02168e-58	IC
chr2-181456491-181458206	3.19683e-63	0.676795	0.151	0.02	6.14523e-58	IC
chr12-47216290-47216657	4.25695e-63	0.575303	0.077	0.003	8.1831e-58	IC
chr10-6274984-6275714	2.02122e-62	0.628548	0.11	0.008	3.88538e-57	IC
chr2-101327741-101328796	4.33965e-62	0.593183	0.089	0.004	8.34206e-57	IC
chr13-46181859-46182264	9.20425e-62	0.550076	0.072	0.002	1.76932e-56	IC
chr11-268682-269586	1.02684e-61	0.620092	0.105	0.007	1.97388e-56	IC
chr10-11162936-11163395	2.10116e-61	0.592675	0.09	0.005	4.03904e-56	IC
chr2-26008759-26009378	2.23845e-61	0.586322	0.088	0.004	4.30295e-56	IC
chr16-8632477-8633107	3.70514e-61	0.567567	0.079	0.003	7.12235e-56	IC
chr10-30529381-30529963	4.23226e-61	0.577931	0.084	0.003	8.13563e-56	IC
chr5-169637108-169638061	9.60872e-61	0.581364	0.086	0.004	1.84707e-55	IC
chr9-92963981-92964472	2.43071e-60	0.547387	0.075	0.002	4.67253e-55	IC
chr17-45226057-45226402	2.52966e-60	0.567819	0.081	0.003	4.86274e-55	IC
chr12-109828082-109828725	4.551e-60	0.563898	0.081	0.003	8.74834e-55	IC
chr1-198620924-198621607	1.00234e-59	0.577065	0.083	0.004	1.92679e-54	IC
chr1-198681798-198682288	1.16591e-59	0.609497	0.1	0.007	2.24122e-54	IC
chr17-64985718-64986300	1.32963e-59	0.5719	0.084	0.004	2.55593e-54	IC
chr17-74463188-74463739	3.21384e-59	0.556676	0.077	0.003	6.17793e-54	IC
chr5-100903089-100903558	3.2378e-59	0.611771	0.102	0.008	6.224e-54	IC
chr7-5396468-5397602	2.5014e-58	0.632072	0.127	0.014	4.80841e-53	IC
chr17-58337980-58338342	4.6472e-58	0.559425	0.081	0.004	8.93327e-53	IC
chr1-206921779-206922115	4.82714e-58	0.534988	0.069	0.002	9.27915e-53	IC
chr11-72736445-72736977	7.43725e-58	0.577502	0.09	0.005	1.42966e-52	IC
chr6-32952719-32953455	7.76817e-58	0.637962	0.138	0.017	1.49327e-52	IC
chr8-129994804-129995412	9.82664e-58	0.575474	0.09	0.005	1.88897e-52	IC
chr15-84734902-84735591	1.7254e-57	0.565555	0.086	0.004	3.31671e-52	IC
chr16-30472440-30472770	2.03283e-57	0.509682	0.063	0.001	3.90769e-52	IC
chr1-26743916-26744528	1.13213e-56	0.597873	0.103	0.009	2.17629e-51	IC
chr1-30756562-30757058	1.49737e-56	0.571721	0.09	0.006	2.87838e-51	IC
chr1-201019355-201019733	1.59574e-56	0.532352	0.069	0.002	3.06748e-51	IC
chr7-101717201-101717997	2.01253e-56	0.556447	0.082	0.004	3.86866e-51	IC
chr3-13413996-13414617	5.64944e-56	0.543441	0.076	0.003	1.08599e-50	IC
chr3-129233494-129233952	5.76764e-56	0.540452	0.076	0.003	1.10871e-50	IC
chr17-8954326-8954661	8.294e-56	0.496341	0.062	0.001	1.59435e-50	IC
chr3-14431728-14432560	1.03445e-55	0.610573	0.117	0.012	1.9885e-50	IC
chr17-76251842-76252505	1.13359e-55	0.564084	0.086	0.005	2.17909e-50	IC
chr1-40385510-40386314	1.79064e-55	0.578199	0.096	0.007	3.44212e-50	IC
chr2-157443770-157444207	1.8988e-55	0.53231	0.071	0.003	3.65005e-50	IC
chr6-106163393-106164646	2.59998e-55	0.603152	0.111	0.011	4.99792e-50	IC
chr16-29745502-29746185	2.92176e-55	0.538952	0.074	0.003	5.61646e-50	IC
chr9-131252485-131252912	2.95131e-55	0.535964	0.075	0.003	5.67327e-50	IC
chr9-114372220-114373352	3.92858e-55	0.611423	0.121	0.013	7.55187e-50	IC
chr8-132760236-132760844	4.18606e-55	0.553726	0.079	0.004	8.04683e-50	IC
chr10-28367824-28368424	4.76342e-55	0.522408	0.069	0.002	9.15667e-50	IC
chr6-158649792-158650053	6.54064e-55	0.547492	0.077	0.004	1.2573e-49	IC
chr1-161068289-161068699	7.62976e-55	0.509451	0.065	0.002	1.46666e-49	IC
chr12-91876892-91877414	8.51068e-55	0.549674	0.077	0.004	1.636e-49	IC
chr16-10876705-10877255	1.66752e-54	0.551617	0.082	0.005	3.20545e-49	IC
chr12-14960839-14961966	1.91616e-54	0.626479	0.138	0.019	3.68341e-49	IC
chr20-50274842-50275303	2.36362e-54	0.572321	0.093	0.007	4.54357e-49	IC
chr3-121660294-121661003	2.48121e-54	0.563132	0.088	0.005	4.7696e-49	IC
chr17-58332387-58332712	2.66461e-54	0.511653	0.065	0.002	5.12216e-49	IC
chr15-77003019-77003432	4.53941e-54	0.523686	0.07	0.003	8.72605e-49	IC
chr5-132427360-132427904	4.74968e-54	0.561691	0.086	0.006	9.13027e-49	IC
chr12-92123781-92124531	4.8362e-54	0.535357	0.075	0.003	9.29658e-49	IC
chr9-214566-215335	5.05334e-54	0.576026	0.098	0.008	9.71399e-49	IC
chr1-113871423-113871931	5.08135e-54	0.536894	0.076	0.003	9.76783e-49	IC
chr1-25022381-25023106	6.16863e-54	0.540665	0.077	0.004	1.18579e-48	IC
chr1-45393626-45394288	6.71715e-54	0.524031	0.074	0.003	1.29123e-48	IC
chr17-74528519-74528883	7.09745e-54	0.49234	0.061	0.001	1.36434e-48	IC
chr16-31354893-31355291	8.18427e-54	0.511693	0.068	0.002	1.57325e-48	IC
chr18-79405773-79406085	8.72217e-54	0.531242	0.072	0.003	1.67665e-48	IC
chr19-17125273-17126315	8.84839e-54	0.565463	0.09	0.006	1.70092e-48	IC
chr21-36298109-36298482	1.20266e-53	0.527488	0.072	0.003	2.31186e-48	IC
chrX-66074888-66075374	1.24585e-53	0.495592	0.061	0.002	2.39488e-48	IC
chr2-196211088-196211594	1.6583e-53	0.534432	0.075	0.004	3.18774e-48	IC
chr1-159076747-159077633	2.57811e-53	0.535353	0.078	0.004	4.95587e-48	IC
chr1-225467160-225467966	3.25347e-53	0.57222	0.096	0.008	6.25412e-48	IC
chr1-66335871-66336367	4.3664e-53	0.571816	0.095	0.007	8.39348e-48	IC
chr8-9088457-9089081	4.63796e-53	0.543308	0.082	0.004	8.9155e-48	IC
chr20-4814219-4815028	4.85806e-53	0.584598	0.106	0.01	9.33859e-48	IC
chr6-166258641-166259198	4.91746e-53	0.514197	0.068	0.002	9.45279e-48	IC
chr12-54497410-54497774	6.99092e-53	0.499365	0.063	0.002	1.34386e-47	IC
chr8-133526544-133526992	8.42461e-53	0.548802	0.084	0.005	1.61945e-47	IC
chr13-46295487-46296514	8.54521e-53	0.57633	0.097	0.008	1.64264e-47	IC
chr19-19372810-19373413	1.08811e-52	0.550472	0.086	0.005	2.09167e-47	IC
chr1-153386432-153386871	3.32882e-52	0.488716	0.063	0.002	6.39896e-47	IC
chr12-113208009-113208848	3.67953e-52	0.548805	0.086	0.006	7.07312e-47	IC
chr7-74217285-74217943	4.04599e-52	0.520766	0.071	0.003	7.77756e-47	IC
chr10-62632140-62632767	4.77298e-52	0.520884	0.071	0.003	9.17505e-47	IC
chr14-105065346-105065668	5.71524e-52	0.503161	0.065	0.002	1.09864e-46	IC
chr9-126719564-126719967	6.91994e-52	0.518407	0.071	0.003	1.33021e-46	IC
chr22-36860743-36861299	1.12581e-51	0.514678	0.07	0.003	2.16413e-46	IC
chr16-81752197-81752647	1.36627e-51	0.506982	0.067	0.002	2.62636e-46	IC
chr7-36724111-36724586	1.46372e-51	0.538133	0.082	0.005	2.8137e-46	IC
chr1-226002001-226002959	1.52372e-51	0.592687	0.12	0.014	2.92904e-46	IC
chr7-157302084-157302765	1.6131e-51	0.523232	0.076	0.004	3.10085e-46	IC
chr8-133138997-133139838	1.61751e-51	0.536701	0.079	0.004	3.10932e-46	IC
chr2-191150226-191151583	1.66191e-51	0.602461	0.121	0.016	3.19467e-46	IC
chr5-149680465-149681066	1.78789e-51	0.520401	0.072	0.003	3.43685e-46	IC
chr1-192516672-192517111	2.16485e-51	0.494488	0.063	0.002	4.16147e-46	IC
chr5-56669465-56670258	2.19999e-51	0.538259	0.082	0.005	4.22902e-46	IC
chr20-5056532-5057217	2.75043e-51	0.531997	0.078	0.004	5.28712e-46	IC
chr3-111667752-111668148	3.0096e-51	0.518732	0.071	0.003	5.78532e-46	IC
chr1-247415587-247416182	4.83741e-51	0.520499	0.074	0.004	9.2989e-46	IC
chr9-89522255-89522702	5.87711e-51	0.501493	0.065	0.002	1.12975e-45	IC
chr9-131656284-131656817	6.09131e-51	0.549082	0.09	0.006	1.17093e-45	IC
chr14-38065071-38065660	7.61232e-51	0.511604	0.068	0.003	1.46331e-45	IC
chr17-1607210-1607694	9.40604e-51	0.538756	0.083	0.005	1.80811e-45	IC
chr2-161077186-161077981	9.99203e-51	0.53462	0.079	0.005	1.92076e-45	IC
chr19-6669778-6670262	1.40727e-50	0.494045	0.065	0.002	2.70519e-45	IC
chr7-150450421-150450962	1.57626e-50	0.528433	0.077	0.005	3.03002e-45	IC
chr1-161738569-161739178	1.70505e-50	0.522014	0.076	0.004	3.27759e-45	IC
chr20-2301115-2301544	2.21094e-50	0.499533	0.068	0.003	4.25007e-45	IC
chr12-1812685-1813278	2.28795e-50	0.519655	0.076	0.004	4.3981e-45	IC
chr1-12153104-12153691	2.31097e-50	0.551094	0.091	0.007	4.44236e-45	IC
chr21-33059111-33059784	2.49426e-50	0.504935	0.07	0.003	4.79468e-45	IC
chr3-50590419-50591191	2.70991e-50	0.541897	0.088	0.006	5.20924e-45	IC
chr7-135980649-135981057	2.90751e-50	0.521872	0.075	0.004	5.58907e-45	IC
chr21-14546174-14546440	3.21833e-50	0.459044	0.055	0.001	6.18657e-45	IC
chr2-230660657-230660911	3.23822e-50	0.481033	0.06	0.002	6.22479e-45	IC
chr5-172133289-172133692	4.96735e-50	0.469777	0.058	0.002	9.54869e-45	IC
chr8-130008553-130009104	6.00101e-50	0.488435	0.064	0.002	1.15357e-44	IC
chr16-84607731-84608014	6.74729e-50	0.476959	0.06	0.002	1.29703e-44	IC
chr17-74532215-74532504	7.30011e-50	0.453031	0.053	0.001	1.40329e-44	IC
chr20-57618882-57619314	8.59685e-50	0.483778	0.062	0.002	1.65256e-44	IC
chr5-175696472-175697012	9.90046e-50	0.503375	0.07	0.003	1.90316e-44	IC
chr12-121663795-121664288	9.96015e-50	0.506821	0.071	0.003	1.91463e-44	IC
chr20-4811639-4812096	1.07425e-49	0.499292	0.068	0.003	2.06502e-44	IC
chr8-22704636-22705366	1.10638e-49	0.543725	0.089	0.007	2.12678e-44	IC
chr5-143008947-143009487	1.29316e-49	0.506059	0.07	0.003	2.48582e-44	IC
chr6-44058421-44059448	1.83981e-49	0.569759	0.109	0.012	3.53665e-44	IC
chr7-100369128-100369439	2.48948e-49	0.497961	0.068	0.003	4.78551e-44	IC
chr5-140321707-140322173	2.97122e-49	0.508317	0.072	0.003	5.71154e-44	IC
chr11-1850240-1850825	3.03691e-49	0.522786	0.078	0.005	5.83782e-44	IC
chr1-12150448-12150726	3.16076e-49	0.498279	0.068	0.003	6.07589e-44	IC
chr7-151838889-151839481	3.21001e-49	0.510696	0.074	0.004	6.17056e-44	IC
chr2-43174308-43174698	3.46814e-49	0.520251	0.077	0.004	6.66676e-44	IC
chr16-30185396-30186129	4.57596e-49	0.521106	0.078	0.005	8.79633e-44	IC
chr8-141119273-141120051	6.37031e-49	0.556489	0.097	0.009	1.22456e-43	IC
chr2-237673162-237673956	6.83706e-49	0.5634	0.106	0.011	1.31428e-43	IC
chr1-27863104-27863491	8.07042e-49	0.505615	0.072	0.004	1.55137e-43	IC
chr17-83199591-83200000	1.09917e-48	0.495167	0.068	0.003	2.11293e-43	IC
chr20-40498187-40498719	1.12324e-48	0.476856	0.062	0.002	2.1592e-43	IC
chr3-45064517-45065414	1.3462e-48	0.521661	0.078	0.005	2.58779e-43	IC
chr4-153651595-153651979	1.52419e-48	0.48268	0.063	0.002	2.92993e-43	IC
chr8-21857766-21858742	1.62174e-48	0.51126	0.075	0.004	3.11745e-43	IC
chr1-6026023-6026360	1.64676e-48	0.458884	0.055	0.001	3.16556e-43	IC
chr8-133899228-133899647	1.74141e-48	0.469496	0.06	0.002	3.3475e-43	IC
chr2-191617538-191617872	2.05976e-48	0.466437	0.056	0.002	3.95946e-43	IC
chr1-26541681-26542131	2.11697e-48	0.517272	0.078	0.005	4.06943e-43	IC
chr14-20714572-20715851	3.00634e-48	0.546239	0.095	0.008	5.77905e-43	IC
chr6-14910600-14910961	3.24591e-48	0.474178	0.06	0.002	6.23958e-43	IC
chr7-41881430-41882088	3.59055e-48	0.499284	0.069	0.003	6.90208e-43	IC
chr1-121516473-121516995	3.73901e-48	0.468504	0.057	0.002	7.18747e-43	IC
chr6-159062233-159062585	4.6663e-48	0.46466	0.057	0.002	8.96998e-43	IC
chr2-218733630-218733944	5.22832e-48	0.48383	0.065	0.003	1.00503e-42	IC
chr1-111470904-111471383	5.23533e-48	0.477957	0.062	0.002	1.00638e-42	IC
chr17-74193117-74193724	6.05282e-48	0.472261	0.061	0.002	1.16353e-42	IC
chr3-13009247-13009488	6.75529e-48	0.482458	0.064	0.002	1.29856e-42	IC
chr8-133081430-133082171	7.385e-48	0.54171	0.092	0.008	1.41961e-42	IC
chr1-181062281-181063007	7.59577e-48	0.506993	0.071	0.004	1.46013e-42	IC
chr7-155205055-155205780	8.04201e-48	0.546388	0.095	0.009	1.54591e-42	IC
chr3-46208135-46208555	8.13741e-48	0.4766	0.062	0.002	1.56425e-42	IC
chr3-112132947-112133369	8.80975e-48	0.492373	0.067	0.003	1.69349e-42	IC
chr1-30757649-30757998	8.99574e-48	0.478185	0.063	0.002	1.72924e-42	IC
chr6-53335375-53335839	1.29529e-47	0.491451	0.067	0.003	2.48993e-42	IC
chr2-233075580-233076278	1.41184e-47	0.50551	0.072	0.004	2.71397e-42	IC
chr12-610189-610661	1.44419e-47	0.512163	0.077	0.005	2.77615e-42	IC
chr11-47378366-47378731	1.80642e-47	0.482778	0.064	0.003	3.47247e-42	IC
chr3-129576575-129577260	1.82676e-47	0.514989	0.078	0.005	3.51156e-42	IC
chr1-206575132-206575528	1.86237e-47	0.513587	0.077	0.005	3.58001e-42	IC
chr11-128695911-128696168	2.01159e-47	0.470608	0.061	0.002	3.86685e-42	IC
chr8-81153738-81154614	3.51409e-47	0.494169	0.069	0.003	6.7551e-42	IC
chr17-21287712-21288296	6.72509e-47	0.571373	0.123	0.017	1.29276e-41	IC
chr7-106864738-106865671	7.7864e-47	0.536517	0.09	0.008	1.49677e-41	IC
chr1-24930230-24930533	8.15062e-47	0.449411	0.053	0.001	1.56679e-41	IC
chr2-85405443-85405948	8.68049e-47	0.491814	0.07	0.004	1.66864e-41	IC
chr19-43562243-43563139	8.9559e-47	0.522009	0.083	0.007	1.72158e-41	IC
chr20-48772403-48772714	9.38681e-47	0.450233	0.055	0.002	1.80442e-41	IC
chr16-88700716-88701283	1.04345e-46	0.543241	0.097	0.01	2.00581e-41	IC
chr20-53839260-53839848	1.04944e-46	0.491821	0.067	0.003	2.01733e-41	IC
chr5-179970951-179971532	1.05464e-46	0.467107	0.06	0.002	2.02733e-41	IC
chr5-39209878-39210292	1.1569e-46	0.455663	0.054	0.002	2.22389e-41	IC
chr11-104705571-104706110	1.84507e-46	0.493307	0.068	0.004	3.54676e-41	IC
chr1-235954524-235955161	2.38638e-46	0.491371	0.07	0.004	4.58732e-41	IC
chr6-31558736-31559544	2.6266e-46	0.505421	0.078	0.005	5.0491e-41	IC
chr2-234446337-234446747	2.70373e-46	0.478006	0.062	0.003	5.19736e-41	IC
chr5-17118481-17119068	2.7111e-46	0.500634	0.075	0.004	5.21151e-41	IC
chr21-14533863-14534398	3.13978e-46	0.473956	0.061	0.003	6.03556e-41	IC
chr22-44182333-44182841	3.32003e-46	0.47071	0.063	0.003	6.38207e-41	IC
chr22-37244038-37244467	3.6257e-46	0.480229	0.067	0.003	6.96965e-41	IC
chr22-37284691-37285219	3.91507e-46	0.470521	0.062	0.002	7.5259e-41	IC
chr2-230668410-230668728	4.10748e-46	0.457356	0.057	0.002	7.89578e-41	IC
chr3-71443951-71444640	4.73036e-46	0.506361	0.077	0.005	9.09313e-41	IC
chr16-23826438-23826868	5.9409e-46	0.451252	0.056	0.002	1.14201e-40	IC
chr13-48161809-48162109	6.12654e-46	0.470419	0.061	0.002	1.1777e-40	IC
chr7-20219619-20220204	6.21198e-46	0.510481	0.078	0.005	1.19412e-40	IC
chr15-33154450-33155176	6.50843e-46	0.502056	0.074	0.005	1.25111e-40	IC
chr2-196242173-196242663	9.17803e-46	0.483079	0.068	0.003	1.76428e-40	IC
chr8-101136805-101137718	9.20151e-46	0.549496	0.103	0.012	1.7688e-40	IC
chr8-133150027-133150700	9.37689e-46	0.476032	0.064	0.003	1.80251e-40	IC
chr7-36784939-36785310	9.57106e-46	0.481314	0.065	0.003	1.83984e-40	IC
chr4-26288285-26288827	1.00919e-45	0.473074	0.062	0.003	1.93996e-40	IC
chrX-65697969-65698699	1.1096e-45	0.505698	0.076	0.005	2.13297e-40	IC
chr7-77238628-77239008	1.21909e-45	0.471745	0.063	0.003	2.34345e-40	IC
chr5-148825720-148827004	1.36691e-45	0.586546	0.162	0.032	2.62759e-40	IC
chr1-198776431-198776986	1.38904e-45	0.510505	0.081	0.006	2.67014e-40	IC
chr2-233059837-233060525	1.89256e-45	0.506927	0.077	0.005	3.63804e-40	IC
chr19-39941534-39942065	2.17846e-45	0.428988	0.05	0.001	4.18763e-40	IC
chr8-89781940-89782578	2.5884e-45	0.485791	0.07	0.004	4.97565e-40	IC
chr11-10623135-10623637	2.83703e-45	0.49199	0.072	0.004	5.4536e-40	IC
chr6-32944288-32944591	3.06206e-45	0.44602	0.054	0.002	5.88617e-40	IC
chr19-8570964-8571282	3.45032e-45	0.458965	0.058	0.002	6.63251e-40	IC
chr22-37242210-37242637	3.88335e-45	0.44471	0.056	0.002	7.46493e-40	IC
chr15-40307413-40308196	4.84985e-45	0.493398	0.074	0.005	9.32282e-40	IC
chr1-107941154-107941501	5.01476e-45	0.4487	0.056	0.002	9.63982e-40	IC
chr15-83108354-83108942	5.9251e-45	0.494405	0.072	0.005	1.13898e-39	IC
chr5-100779954-100780429	6.7747e-45	0.460623	0.06	0.002	1.30229e-39	IC
chr9-63816657-63818331	7.2106e-45	0.583018	0.162	0.034	1.38609e-39	IC
chr6-24951754-24952295	1.06304e-44	0.461889	0.06	0.002	2.04348e-39	IC
chr6-131199552-131200474	1.21882e-44	0.506812	0.075	0.006	2.34292e-39	IC
chr14-89720585-89721130	1.28416e-44	0.478292	0.067	0.004	2.46853e-39	IC
chr17-74779876-74780342	1.50193e-44	0.45811	0.06	0.002	2.88715e-39	IC
chr19-54572413-54573123	1.52694e-44	0.44305	0.055	0.002	2.93521e-39	IC
chr17-68291725-68292368	1.7478e-44	0.540434	0.102	0.012	3.35978e-39	IC
chr2-45567649-45568152	1.99867e-44	0.435923	0.053	0.001	3.84202e-39	IC
chr1-198638857-198639145	2.03209e-44	0.447173	0.055	0.002	3.90626e-39	IC
chr3-129230309-129230921	2.24596e-44	0.503517	0.077	0.006	4.31738e-39	IC
chr5-95843123-95843517	2.29159e-44	0.490497	0.072	0.005	4.40509e-39	IC
chr12-6951084-6951310	2.34133e-44	0.4523	0.057	0.002	4.50072e-39	IC
chr9-70563357-70564063	2.37696e-44	0.479987	0.067	0.004	4.56921e-39	IC
chr8-133076214-133076479	2.48763e-44	0.451627	0.057	0.002	4.78195e-39	IC
chr4-77193264-77193906	3.3465e-44	0.458281	0.06	0.002	6.43294e-39	IC
chr10-26430530-26431149	3.52547e-44	0.457495	0.058	0.002	6.77697e-39	IC
chr1-198556894-198557296	3.54296e-44	0.450212	0.056	0.002	6.81059e-39	IC
chr2-98748826-98749445	3.79906e-44	0.471575	0.065	0.003	7.30289e-39	IC
chr3-12999171-12999756	4.60683e-44	0.51129	0.083	0.007	8.85566e-39	IC
chr12-8066208-8066633	4.76884e-44	0.468598	0.064	0.003	9.16709e-39	IC
chr2-120176742-120177502	4.88237e-44	0.490696	0.072	0.005	9.38534e-39	IC
chr8-89728959-89729361	5.84899e-44	0.457165	0.06	0.003	1.12435e-38	IC
chr1-183956221-183957009	5.99635e-44	0.516809	0.086	0.008	1.15267e-38	IC
chr14-92657448-92657764	6.73797e-44	0.463742	0.063	0.003	1.29523e-38	IC
chr6-132749054-132749464	6.90672e-44	0.439147	0.054	0.002	1.32767e-38	IC
chr5-14809665-14810086	7.54682e-44	0.473793	0.067	0.004	1.45072e-38	IC
chr1-160574978-160575397	8.65244e-44	0.431078	0.053	0.001	1.66325e-38	IC
chr20-47727315-47727933	9.53916e-44	0.497383	0.077	0.006	1.8337e-38	IC
chr1-205288285-205288604	1.08833e-43	0.474781	0.067	0.004	2.09209e-38	IC
chr9-114930187-114930831	1.22446e-43	0.456721	0.06	0.003	2.35376e-38	IC
chr7-50304479-50304852	1.27692e-43	0.454969	0.058	0.003	2.45462e-38	IC
chr16-23835503-23836068	1.52846e-43	0.47405	0.067	0.004	2.93815e-38	IC
chr6-20319816-20320299	1.68843e-43	0.459059	0.061	0.003	3.24565e-38	IC
chr1-244319410-244319936	1.72908e-43	0.483357	0.07	0.005	3.32379e-38	IC
chr2-113173745-113174222	1.86836e-43	0.460705	0.06	0.003	3.59153e-38	IC
chr17-74521718-74522068	2.11844e-43	0.424908	0.05	0.001	4.07226e-38	IC
chr6-129683663-129684334	2.35986e-43	0.541108	0.106	0.014	4.53634e-38	IC
chr2-159904244-159905101	3.03137e-43	0.519946	0.092	0.009	5.82717e-38	IC
chr1-221708003-221708354	3.0666e-43	0.451057	0.057	0.002	5.89489e-38	IC
chr17-8965768-8966172	3.07175e-43	0.426156	0.05	0.001	5.9048e-38	IC
chr14-61662230-61662879	3.79423e-43	0.502621	0.081	0.007	7.2936e-38	IC
chr16-11613482-11614025	4.17851e-43	0.47471	0.069	0.004	8.03231e-38	IC
chr8-140596759-140597517	4.20817e-43	0.543106	0.111	0.015	8.08932e-38	IC
chr21-44353020-44353632	4.50415e-43	0.459937	0.063	0.003	8.65829e-38	IC
chr12-57477715-57478226	5.13656e-43	0.472361	0.065	0.004	9.87396e-38	IC
chr13-48155564-48156138	5.66296e-43	0.482944	0.072	0.005	1.08858e-37	IC
chr20-40494027-40494561	6.11313e-43	0.446058	0.057	0.002	1.17512e-37	IC
chr13-48505609-48506262	6.46079e-43	0.469065	0.067	0.004	1.24195e-37	IC
chr1-206925316-206925608	6.70868e-43	0.44501	0.055	0.002	1.2896e-37	IC
chr1-27631049-27631947	6.83891e-43	0.516228	0.091	0.009	1.31464e-37	IC
chr19-18091187-18091523	7.19632e-43	0.449742	0.058	0.003	1.38334e-37	IC
chr1-182149214-182149732	7.59616e-43	0.492357	0.076	0.006	1.4602e-37	IC
chr8-81160971-81161533	7.7619e-43	0.446246	0.058	0.002	1.49206e-37	IC
chr4-87843805-87844325	8.09887e-43	0.467011	0.063	0.003	1.55684e-37	IC
chr2-100580660-100581266	8.48478e-43	0.460937	0.063	0.003	1.63102e-37	IC
chr5-56415150-56415646	8.91975e-43	0.46846	0.065	0.003	1.71463e-37	IC
chr11-121418543-121418885	1.00445e-42	0.464281	0.064	0.003	1.93084e-37	IC
chr19-35909235-35909647	1.07297e-42	0.446428	0.058	0.003	2.06255e-37	IC
chr1-159826255-159826833	1.14418e-42	0.467389	0.064	0.004	2.19944e-37	IC
chr16-12459127-12459639	1.19348e-42	0.452121	0.058	0.003	2.29422e-37	IC
chr16-89115141-89115564	1.54992e-42	0.472719	0.068	0.004	2.97939e-37	IC
chr17-68237395-68238060	1.57418e-42	0.454918	0.06	0.003	3.02604e-37	IC
chr10-6927522-6928189	1.62585e-42	0.451275	0.057	0.003	3.12535e-37	IC
chr22-30265761-30266000	1.80428e-42	0.449615	0.06	0.003	3.46834e-37	IC
chr3-196688153-196688584	1.90293e-42	0.449896	0.061	0.003	3.65797e-37	IC
chr19-35903580-35903946	1.98862e-42	0.484662	0.076	0.005	3.8227e-37	IC
chr3-153221674-153222516	2.06101e-42	0.532856	0.103	0.013	3.96185e-37	IC
chr1-160795777-160796286	2.17739e-42	0.448652	0.057	0.003	4.18557e-37	IC
chr17-78130455-78130797	2.42552e-42	0.474908	0.07	0.005	4.66256e-37	IC
chr7-140252698-140253712	2.4476e-42	0.510326	0.09	0.009	4.705e-37	IC
chr5-36724808-36725288	2.49893e-42	0.45961	0.063	0.003	4.80366e-37	IC
chr6-41271892-41272488	2.83126e-42	0.455454	0.061	0.003	5.4425e-37	IC
chr1-2546808-2547171	3.03906e-42	0.519179	0.093	0.01	5.84195e-37	IC
chr13-49641763-49642248	3.08419e-42	0.455842	0.062	0.003	5.9287e-37	IC
chr5-100667101-100667690	3.203e-42	0.454196	0.061	0.003	6.1571e-37	IC
chr6-159044732-159045176	3.56894e-42	0.510386	0.089	0.009	6.86054e-37	IC
chr3-67655412-67656040	3.73464e-42	0.481019	0.07	0.005	7.17905e-37	IC
chr10-5291583-5292338	3.78155e-42	0.487421	0.075	0.006	7.26923e-37	IC
chr19-8569080-8569443	4.89933e-42	0.454945	0.062	0.003	9.41794e-37	IC
chr8-55885594-55885943	6.40557e-42	0.431066	0.054	0.002	1.23134e-36	IC
chr20-46004827-46005408	7.20831e-42	0.437636	0.057	0.002	1.38565e-36	IC
chr14-35285210-35285739	7.54643e-42	0.448493	0.061	0.003	1.45064e-36	IC
chr5-170312496-170312936	7.9474e-42	0.469732	0.068	0.004	1.52772e-36	IC
chr12-124453318-124453950	1.16466e-41	0.516656	0.096	0.011	2.23882e-36	IC
chr3-149145979-149146381	1.36121e-41	0.436132	0.055	0.002	2.61665e-36	IC
chr21-14548795-14549135	1.40239e-41	0.427359	0.053	0.002	2.69581e-36	IC
chr5-83306569-83306994	2.02483e-41	0.451828	0.062	0.003	3.89231e-36	IC
chr6-159098582-159099192	2.30472e-41	0.465063	0.067	0.004	4.43035e-36	IC
chr15-74787453-74787707	2.35101e-41	0.426	0.053	0.002	4.51931e-36	IC
chr6-137239969-137240540	2.45475e-41	0.455757	0.063	0.004	4.71874e-36	IC
chr19-47315117-47315598	2.53765e-41	0.4632	0.067	0.004	4.8781e-36	IC
chr17-78645722-78646298	2.60869e-41	0.464658	0.065	0.004	5.01466e-36	IC
chr2-136117565-136118555	2.68235e-41	0.522383	0.102	0.013	5.15625e-36	IC
chr9-124202471-124202799	2.78117e-41	0.422898	0.053	0.002	5.34622e-36	IC
chr1-247407191-247407561	3.58355e-41	0.428814	0.053	0.002	6.88861e-36	IC
chr15-63491116-63491395	3.66865e-41	0.428241	0.054	0.002	7.05221e-36	IC
chr12-89756576-89757106	3.70787e-41	0.452122	0.062	0.003	7.1276e-36	IC
chr7-922886-923519	3.72664e-41	0.45649	0.064	0.004	7.16368e-36	IC
chr16-50680994-50681541	3.80394e-41	0.45189	0.062	0.003	7.31228e-36	IC
chr2-239274766-239275475	3.96512e-41	0.507327	0.09	0.01	7.62211e-36	IC
chr12-7571159-7571679	4.21872e-41	0.429782	0.054	0.002	8.10961e-36	IC
chr8-133074758-133075085	4.25443e-41	0.448082	0.061	0.003	8.17825e-36	IC
chr15-31263921-31264276	4.44657e-41	0.446774	0.058	0.003	8.5476e-36	IC
chr6-159055895-159056383	4.79771e-41	0.420298	0.051	0.002	9.22259e-36	IC
chr10-69087744-69088273	4.85013e-41	0.493697	0.082	0.008	9.32336e-36	IC
chr14-68733042-68733417	5.28955e-41	0.452628	0.063	0.004	1.01681e-35	IC
chr1-42931429-42932389	5.4212e-41	0.495174	0.082	0.008	1.04211e-35	IC
chr6-144063351-144064620	5.60087e-41	0.538269	0.118	0.019	1.07665e-35	IC
chr22-36913106-36913917	6.0635e-41	0.46367	0.067	0.004	1.16558e-35	IC
chr18-59904780-59905179	6.90361e-41	0.449947	0.062	0.003	1.32707e-35	IC
chr10-62541634-62542118	8.01051e-41	0.418623	0.05	0.002	1.53985e-35	IC
chr5-170297544-170297995	9.32487e-41	0.468557	0.069	0.005	1.79251e-35	IC
chr18-75070517-75071525	1.12502e-40	0.500233	0.086	0.009	2.16262e-35	IC
chr20-44979217-44979830	1.25549e-40	0.44447	0.06	0.003	2.41342e-35	IC
chr2-20424650-20425184	1.35038e-40	0.485537	0.079	0.007	2.59582e-35	IC
chr1-198656489-198656833	1.74077e-40	0.434174	0.056	0.002	3.34626e-35	IC
chr8-130045636-130046211	1.78422e-40	0.473358	0.072	0.006	3.4298e-35	IC
chr11-35313294-35313824	1.87251e-40	0.440317	0.058	0.003	3.59951e-35	IC
chr12-124712914-124714072	2.1967e-40	0.513915	0.099	0.012	4.2227e-35	IC
chr1-248804698-248805342	2.34875e-40	0.434978	0.056	0.003	4.51499e-35	IC
chr20-23125509-23126041	2.58998e-40	0.463996	0.068	0.005	4.97869e-35	IC
chr19-2616648-2617057	2.73968e-40	0.445914	0.063	0.003	5.26645e-35	IC
chr12-14273314-14273841	2.74315e-40	0.438113	0.058	0.003	5.27314e-35	IC
chr1-26545579-26545832	2.81998e-40	0.430912	0.055	0.002	5.42082e-35	IC
chr12-51326620-51327181	2.82596e-40	0.474258	0.074	0.006	5.43231e-35	IC
chr5-76547338-76547986	2.90942e-40	0.493875	0.084	0.009	5.59275e-35	IC
chr16-17369380-17370027	3.05358e-40	0.473419	0.071	0.006	5.86988e-35	IC
chr5-157107038-157107500	3.08812e-40	0.426467	0.053	0.002	5.93627e-35	IC
chr2-10285252-10285957	3.76698e-40	0.492989	0.085	0.008	7.24122e-35	IC
chr8-11877615-11877968	4.80626e-40	0.43212	0.056	0.003	9.23903e-35	IC
chr16-68005693-68006209	4.92714e-40	0.468717	0.07	0.005	9.47139e-35	IC
chr7-66758577-66759232	5.11946e-40	0.451948	0.064	0.004	9.8411e-35	IC
chr19-18967223-18967961	5.3835e-40	0.477941	0.077	0.006	1.03486e-34	IC
chr14-93073904-93074726	6.01923e-40	0.490537	0.082	0.008	1.15707e-34	IC
chr6-159039043-159039704	8.00404e-40	0.48411	0.081	0.008	1.53861e-34	IC
chr11-35144090-35144444	8.12076e-40	0.431806	0.055	0.003	1.56105e-34	IC
chr12-561900-562412	8.65179e-40	0.450799	0.063	0.004	1.66313e-34	IC
chr2-157441757-157441999	8.9364e-40	0.425849	0.053	0.002	1.71784e-34	IC
chr15-55267219-55268152	8.94792e-40	0.461769	0.067	0.005	1.72005e-34	IC
chr9-113187882-113188556	1.00252e-39	0.460834	0.069	0.005	1.92713e-34	IC
chr1-2547877-2549265	1.01881e-39	0.550325	0.169	0.04	1.95845e-34	IC
chr2-37648439-37648923	1.09835e-39	0.471257	0.074	0.006	2.11135e-34	IC
chr22-30270851-30271181	1.15033e-39	0.435687	0.058	0.003	2.21126e-34	IC
chr15-63892872-63893342	1.28005e-39	0.433439	0.056	0.003	2.46062e-34	IC
chr1-110875442-110875662	1.29736e-39	0.410685	0.05	0.002	2.4939e-34	IC
chr13-30376619-30377229	1.33178e-39	0.446126	0.061	0.004	2.56006e-34	IC
chr19-1069145-1069424	1.44605e-39	0.434646	0.058	0.003	2.77972e-34	IC
chr10-128047297-128047722	1.74078e-39	0.466093	0.072	0.006	3.34629e-34	IC
chr1-41752003-41752336	1.759e-39	0.414919	0.051	0.002	3.38131e-34	IC
chr7-157854112-157854643	1.79588e-39	0.423965	0.055	0.002	3.45221e-34	IC
chr2-136008201-136008700	1.93198e-39	0.44177	0.06	0.003	3.71383e-34	IC
chr16-72172188-72172759	2.06714e-39	0.443689	0.062	0.003	3.97364e-34	IC
chr12-25051528-25052999	2.36707e-39	0.535681	0.133	0.026	4.5502e-34	IC
chr5-160467336-160468356	2.78544e-39	0.486222	0.081	0.008	5.35442e-34	IC
chr1-169604742-169605147	3.1555e-39	0.420628	0.051	0.002	6.06579e-34	IC
chr5-67215528-67216351	3.21553e-39	0.510825	0.098	0.014	6.18119e-34	IC
chr4-99816423-99816930	3.3144e-39	0.449507	0.063	0.004	6.37124e-34	IC
chr2-74181704-74182021	3.56976e-39	0.429485	0.056	0.003	6.86211e-34	IC
chr6-6592103-6592551	3.61013e-39	0.432436	0.056	0.003	6.93972e-34	IC
chr15-84598339-84598652	3.62445e-39	0.438702	0.061	0.003	6.96724e-34	IC
chr11-47394285-47395071	3.6664e-39	0.480597	0.079	0.007	7.04788e-34	IC
chr19-45514848-45515434	3.95238e-39	0.461625	0.07	0.005	7.59762e-34	IC
chr4-40307656-40308006	3.98111e-39	0.41254	0.05	0.002	7.65285e-34	IC
chr5-140611988-140612319	4.10773e-39	0.41286	0.051	0.002	7.89625e-34	IC
chr21-45535438-45535942	5.02907e-39	0.448283	0.063	0.004	9.66733e-34	IC
chr10-14556351-14556651	5.29391e-39	0.439426	0.06	0.003	1.01764e-33	IC
chr4-89316857-89317238	5.67099e-39	0.421674	0.055	0.002	1.09013e-33	IC
chr19-10425220-10425546	5.75203e-39	0.414193	0.051	0.002	1.10571e-33	IC
chr6-35302697-35303150	6.13032e-39	0.441938	0.061	0.004	1.17842e-33	IC
chr9-136539606-136540131	6.84674e-39	0.484373	0.084	0.009	1.31614e-33	IC
chr13-51821482-51821894	6.91917e-39	0.417097	0.053	0.002	1.33007e-33	IC
chrX-4935492-4936444	7.53707e-39	0.450358	0.064	0.004	1.44884e-33	IC
chr9-111926355-111926950	7.643e-39	0.452518	0.065	0.005	1.46921e-33	IC
chr10-128064368-128065045	7.86313e-39	0.463124	0.071	0.006	1.51152e-33	IC
chr9-131270169-131270902	7.97984e-39	0.488673	0.086	0.009	1.53396e-33	IC
chr17-76493008-76493422	8.02778e-39	0.461292	0.071	0.006	1.54317e-33	IC
chr22-37484336-37484756	8.10556e-39	0.438649	0.061	0.003	1.55812e-33	IC
chr5-172185801-172186000	9.38506e-39	0.419846	0.053	0.002	1.80408e-33	IC
chr8-27363605-27364080	1.00358e-38	0.442123	0.063	0.004	1.92916e-33	IC
chr4-15659752-15660074	1.03991e-38	0.428912	0.058	0.003	1.99901e-33	IC
chr5-54673660-54674139	1.10355e-38	0.49399	0.088	0.01	2.12134e-33	IC
chr13-30371634-30372153	1.20986e-38	0.43131	0.055	0.003	2.32571e-33	IC
chr2-69985700-69986152	1.24303e-38	0.422023	0.055	0.002	2.38946e-33	IC
chr6-13261505-13261967	1.33216e-38	0.417317	0.054	0.002	2.56079e-33	IC
chr3-14377687-14378082	1.38507e-38	0.448467	0.064	0.004	2.66251e-33	IC
chr10-48634219-48634683	1.41805e-38	0.435522	0.061	0.003	2.72591e-33	IC
chr5-172150444-172151003	1.46783e-38	0.441195	0.062	0.004	2.8216e-33	IC
chr5-151213838-151214540	1.51641e-38	0.520877	0.116	0.019	2.91498e-33	IC
chr5-170278659-170279263	1.72742e-38	0.467136	0.074	0.006	3.32061e-33	IC
chr7-38334669-38336162	1.79124e-38	0.527828	0.13	0.024	3.44328e-33	IC
chr2-197255050-197255822	1.95122e-38	0.465556	0.072	0.006	3.75081e-33	IC
chr7-37342655-37343141	2.08655e-38	0.431279	0.06	0.003	4.01095e-33	IC
chr2-230457056-230457654	2.35668e-38	0.42504	0.056	0.003	4.53022e-33	IC
chr1-167628031-167628401	2.3999e-38	0.419862	0.053	0.002	4.61331e-33	IC
chr2-174031942-174032542	2.53771e-38	0.434079	0.061	0.003	4.87821e-33	IC
chr15-90059439-90059870	2.61588e-38	0.44304	0.063	0.004	5.02849e-33	IC
chr11-117985802-117986753	2.61732e-38	0.536329	0.145	0.032	5.03124e-33	IC
chr4-36310802-36311200	2.74616e-38	0.420902	0.054	0.003	5.27891e-33	IC
chr19-8487130-8487803	2.92097e-38	0.430724	0.058	0.003	5.61496e-33	IC
chr19-39398240-39398753	2.99836e-38	0.492561	0.091	0.011	5.76371e-33	IC
chr5-177357362-177357971	3.0348e-38	0.458375	0.07	0.005	5.83377e-33	IC
chr11-1760321-1760736	3.17166e-38	0.457965	0.071	0.006	6.09685e-33	IC
chr16-72202335-72202769	3.18995e-38	0.433588	0.057	0.003	6.132e-33	IC
chr15-58146606-58147526	4.0068e-38	0.451509	0.067	0.005	7.70224e-33	IC
chr4-83217570-83218099	4.54711e-38	0.445836	0.062	0.004	8.74087e-33	IC
chr10-127880616-127880952	4.58035e-38	0.411443	0.051	0.002	8.80476e-33	IC
chr3-5197410-5197935	4.79458e-38	0.420899	0.055	0.003	9.21657e-33	IC
chr1-204513099-204513470	5.22607e-38	0.415571	0.054	0.002	1.0046e-32	IC
chr1-167617226-167617969	5.48857e-38	0.459567	0.071	0.006	1.05506e-32	IC
chr15-63497737-63497990	6.08067e-38	0.410858	0.053	0.002	1.16888e-32	IC
chr13-48500581-48501129	6.15784e-38	0.428278	0.058	0.003	1.18371e-32	IC
chr20-1491099-1491799	6.42902e-38	0.441576	0.063	0.004	1.23584e-32	IC
chr8-65951654-65952054	6.67682e-38	0.413597	0.051	0.002	1.28348e-32	IC
chr2-29000270-29000776	6.95381e-38	0.416819	0.054	0.003	1.33672e-32	IC
chr1-206011984-206012418	8.42485e-38	0.412913	0.053	0.002	1.6195e-32	IC
chr1-59292568-59292898	8.4816e-38	0.429723	0.058	0.003	1.63041e-32	IC
chr10-60236934-60237446	8.95975e-38	0.426611	0.057	0.003	1.72232e-32	IC
chr3-183555352-183556088	9.48048e-38	0.46338	0.074	0.007	1.82242e-32	IC
chr12-40158348-40159140	1.08217e-37	0.448066	0.067	0.005	2.08024e-32	IC
chr20-40339790-40340445	1.08608e-37	0.415579	0.054	0.003	2.08777e-32	IC
chr20-58306750-58307155	1.20913e-37	0.438967	0.063	0.004	2.3243e-32	IC
chr3-12681718-12682409	1.2192e-37	0.464147	0.077	0.007	2.34366e-32	IC
chr2-28359206-28359621	1.22701e-37	0.458244	0.069	0.006	2.35866e-32	IC
chr5-172175356-172175606	1.2746e-37	0.408081	0.05	0.002	2.45015e-32	IC
chr17-28982081-28982882	1.32921e-37	0.457137	0.071	0.006	2.55512e-32	IC
chr6-15066626-15067252	1.39681e-37	0.451032	0.07	0.005	2.68507e-32	IC
chr1-160683027-160683589	1.40603e-37	0.417334	0.055	0.003	2.70279e-32	IC
chr17-19876539-19877113	1.46062e-37	0.411479	0.053	0.003	2.80773e-32	IC
chr1-168503999-168504675	1.53336e-37	0.468755	0.075	0.008	2.94757e-32	IC
chr1-144551473-144552337	1.73231e-37	0.465936	0.075	0.007	3.33e-32	IC
chr7-104944290-104945594	1.85586e-37	0.533982	0.159	0.039	3.5675e-32	IC
chr8-141095315-141095786	1.97694e-37	0.446333	0.067	0.005	3.80025e-32	IC
chr16-50279106-50279339	2.11126e-37	0.41518	0.055	0.003	4.05846e-32	IC
chr17-28925937-28926473	2.13436e-37	0.437147	0.062	0.004	4.10286e-32	IC
chr8-47600686-47601051	2.28692e-37	0.430384	0.06	0.004	4.39613e-32	IC
chr3-52253072-52253614	2.39541e-37	0.450113	0.069	0.005	4.60467e-32	IC
chr5-142015802-142016255	2.4823e-37	0.443231	0.064	0.005	4.77171e-32	IC
chr1-212542706-212543136	2.52455e-37	0.410563	0.053	0.002	4.85292e-32	IC
chr6-106447911-106448394	2.54575e-37	0.422998	0.057	0.003	4.89367e-32	IC
chr9-79623831-79624506	2.7318e-37	0.438201	0.061	0.004	5.2513e-32	IC
chr16-57893575-57894296	2.75362e-37	0.434761	0.061	0.004	5.29326e-32	IC
chr10-6151143-6151887	2.96798e-37	0.503267	0.105	0.016	5.70532e-32	IC
chr6-129687085-129687530	3.17206e-37	0.426993	0.057	0.003	6.09762e-32	IC
chr19-13986309-13986802	3.4599e-37	0.453473	0.068	0.006	6.65092e-32	IC
chr2-237603479-237604072	3.90866e-37	0.47137	0.082	0.008	7.51358e-32	IC
chr12-54411333-54411749	3.93258e-37	0.446097	0.067	0.005	7.55956e-32	IC
chr16-79380818-79381884	4.46451e-37	0.440723	0.062	0.005	8.58208e-32	IC
chr19-48249425-48249937	5.06364e-37	0.42326	0.057	0.003	9.73378e-32	IC
chr17-75858660-75858937	5.78253e-37	0.441849	0.067	0.005	1.11157e-31	IC
chr6-158666784-158667386	6.27754e-37	0.414935	0.055	0.003	1.20672e-31	IC
chr1-111200082-111200431	7.3178e-37	0.412937	0.055	0.003	1.40669e-31	IC
chr2-201208642-201209275	7.62941e-37	0.42798	0.06	0.004	1.46659e-31	IC
chr12-92461972-92462678	8.64308e-37	0.484877	0.091	0.012	1.66145e-31	IC
chr7-155206231-155206881	9.47533e-37	0.453551	0.071	0.006	1.82143e-31	IC
chr20-62602987-62604086	9.48219e-37	0.462381	0.077	0.007	1.82275e-31	IC
chr2-70047399-70047781	9.49658e-37	0.416171	0.056	0.003	1.82552e-31	IC
chr2-232315234-232315955	1.19169e-36	0.457214	0.072	0.007	2.29078e-31	IC
chr9-97906203-97906763	1.22912e-36	0.421037	0.056	0.003	2.36273e-31	IC
chr2-42117959-42118688	1.30908e-36	0.474854	0.083	0.01	2.51644e-31	IC
chr2-203811535-203811909	1.39728e-36	0.431805	0.061	0.004	2.68597e-31	IC
chr9-98101810-98102227	1.52515e-36	0.407646	0.051	0.002	2.93179e-31	IC
chr17-77465566-77465903	1.59586e-36	0.41469	0.055	0.003	3.0677e-31	IC
chr3-113830212-113831062	1.63862e-36	0.435759	0.063	0.004	3.1499e-31	IC
chr6-26251336-26251746	1.88547e-36	0.445603	0.068	0.006	3.62442e-31	IC
chr5-148831529-148832023	1.9118e-36	0.409958	0.053	0.003	3.67503e-31	IC
chr7-909898-910418	2.00638e-36	0.438973	0.067	0.005	3.85685e-31	IC
chr6-46772672-46773255	2.01121e-36	0.436243	0.063	0.004	3.86612e-31	IC
chr5-40678896-40680197	2.27197e-36	0.5285	0.178	0.048	4.36739e-31	IC
chr12-55646005-55646655	2.35089e-36	0.474148	0.085	0.01	4.51909e-31	IC
chr15-85534006-85534462	2.53916e-36	0.402994	0.05	0.002	4.881e-31	IC
chr7-116025295-116025703	2.6186e-36	0.407246	0.053	0.003	5.03371e-31	IC
chr11-130146828-130147388	2.65372e-36	0.428784	0.062	0.004	5.10122e-31	IC
chr3-11273909-11274349	2.82229e-36	0.42211	0.058	0.004	5.42525e-31	IC
chr8-23223653-23225465	3.10939e-36	0.502417	0.111	0.018	5.97715e-31	IC
chr19-2085317-2085582	3.29168e-36	0.410666	0.055	0.003	6.32756e-31	IC
chr3-41117325-41117916	3.61809e-36	0.448814	0.069	0.006	6.95503e-31	IC
chr15-64882195-64882508	5.05098e-36	0.431368	0.062	0.004	9.70945e-31	IC
chr5-132456396-132456821	5.32728e-36	0.4437	0.069	0.006	1.02406e-30	IC
chr1-12173724-12173930	5.3639e-36	0.39998	0.05	0.002	1.0311e-30	IC
chr17-64020110-64020817	6.64443e-36	0.46518	0.079	0.009	1.27725e-30	IC
chr2-196263096-196263569	7.19652e-36	0.413587	0.055	0.003	1.38338e-30	IC
chr15-31263223-31263576	7.92178e-36	0.40341	0.051	0.002	1.5228e-30	IC
chr16-3258856-3259329	8.10804e-36	0.403392	0.053	0.003	1.5586e-30	IC
chr6-110738747-110739350	9.32268e-36	0.397924	0.051	0.002	1.79209e-30	IC
chr12-124466146-124466551	9.47202e-36	0.41977	0.057	0.004	1.8208e-30	IC
chr5-100901649-100902192	9.50896e-36	0.451023	0.071	0.007	1.8279e-30	IC
chr10-26555895-26556311	1.05699e-35	0.406748	0.053	0.003	2.03185e-30	IC
chr16-81469851-81470332	1.09582e-35	0.420195	0.058	0.004	2.10649e-30	IC
chrX-119685253-119685762	1.15063e-35	0.408018	0.054	0.003	2.21184e-30	IC
chr19-10731514-10731864	1.24468e-35	0.409601	0.054	0.003	2.39264e-30	IC
chr6-137811255-137811807	1.49529e-35	0.464291	0.078	0.009	2.87439e-30	IC
chr21-42227877-42228450	1.55516e-35	0.468745	0.082	0.01	2.98947e-30	IC
chr12-7989875-7990447	1.59229e-35	0.419371	0.057	0.004	3.06085e-30	IC
chr5-143002388-143003353	1.6135e-35	0.514865	0.137	0.03	3.10162e-30	IC
chr6-106519466-106520300	1.6177e-35	0.448806	0.07	0.007	3.10968e-30	IC
chr12-104481033-104481335	1.73737e-35	0.396486	0.05	0.002	3.33972e-30	IC
chr1-113872336-113872775	1.95642e-35	0.407348	0.054	0.003	3.76081e-30	IC
chr12-29164603-29165007	1.99653e-35	0.396109	0.05	0.002	3.8379e-30	IC
chr16-66524747-66525069	2.47783e-35	0.420364	0.061	0.004	4.76312e-30	IC
chr12-94675796-94676567	2.48096e-35	0.478422	0.091	0.013	4.76912e-30	IC
chr3-101936590-101937020	2.57423e-35	0.417235	0.058	0.004	4.94841e-30	IC
chr1-109615761-109616158	2.58331e-35	0.398442	0.051	0.003	4.96586e-30	IC
chr6-110859182-110859702	2.71486e-35	0.402933	0.053	0.003	5.21874e-30	IC
chr12-117063084-117063676	2.73129e-35	0.415577	0.057	0.004	5.25033e-30	IC
chr10-133009134-133009689	2.82145e-35	0.413306	0.056	0.003	5.42364e-30	IC
chr17-78442566-78442968	2.84386e-35	0.402145	0.053	0.003	5.46673e-30	IC
chr20-32040075-32040919	2.98752e-35	0.403369	0.054	0.003	5.74288e-30	IC
chr14-60151660-60152124	2.98987e-35	0.444138	0.068	0.006	5.7474e-30	IC
chr10-7471736-7472429	2.99051e-35	0.43354	0.064	0.005	5.74862e-30	IC
chr20-63873133-63873789	3.03576e-35	0.438409	0.068	0.006	5.83562e-30	IC
chr10-49190079-49190539	3.38311e-35	0.409453	0.055	0.003	6.50332e-30	IC
chr8-129973496-129973887	3.61618e-35	0.392539	0.05	0.002	6.95134e-30	IC
chr1-150977121-150977589	4.11405e-35	0.456328	0.077	0.008	7.90839e-30	IC
chr17-10156817-10157332	4.32018e-35	0.414735	0.056	0.004	8.30464e-30	IC
chr6-137388813-137389672	4.59038e-35	0.42183	0.058	0.004	8.82404e-30	IC
chr1-246961753-246962282	5.59184e-35	0.40882	0.056	0.003	1.07491e-29	IC
chr6-31585949-31586250	5.7483e-35	0.393035	0.05	0.002	1.10499e-29	IC
chr19-45641683-45642652	6.05153e-35	0.503086	0.124	0.024	1.16328e-29	IC
chr9-296921-297858	6.20734e-35	0.422544	0.062	0.004	1.19323e-29	IC
chr6-27892885-27893652	6.54098e-35	0.499092	0.118	0.023	1.25737e-29	IC
chr17-67434923-67435447	6.72385e-35	0.410238	0.055	0.003	1.29252e-29	IC
chr15-100520116-100520597	7.20696e-35	0.402313	0.054	0.003	1.38539e-29	IC
chr9-134371691-134372094	7.62087e-35	0.424519	0.063	0.005	1.46495e-29	IC
chr1-158285528-158286180	7.90506e-35	0.394817	0.05	0.003	1.51958e-29	IC
chr7-81845681-81846773	8.02428e-35	0.471913	0.09	0.012	1.5425e-29	IC
chr15-90063835-90064115	8.14409e-35	0.395379	0.051	0.003	1.56553e-29	IC
chr2-134219030-134219675	1.04411e-34	0.407374	0.055	0.003	2.00708e-29	IC
chr14-90630209-90630686	1.08215e-34	0.403678	0.054	0.003	2.08021e-29	IC
chr5-95818178-95818480	1.20652e-34	0.404059	0.054	0.003	2.31929e-29	IC
chr6-42774788-42775468	1.24676e-34	0.430031	0.067	0.006	2.39664e-29	IC
chr12-47360631-47361760	1.25248e-34	0.465899	0.084	0.011	2.40764e-29	IC
chr13-49628034-49628546	1.30308e-34	0.426107	0.063	0.005	2.5049e-29	IC
chr10-100370616-100371150	1.32705e-34	0.460241	0.082	0.01	2.55097e-29	IC
chr6-73451161-73452858	1.52518e-34	0.514456	0.16	0.041	2.93184e-29	IC
chr5-95081295-95081826	1.54662e-34	0.427184	0.063	0.005	2.97305e-29	IC
chr4-98446598-98447083	1.60102e-34	0.402717	0.051	0.003	3.07762e-29	IC
chr6-30509039-30509563	1.65014e-34	0.39665	0.053	0.003	3.17206e-29	IC
chr21-42188051-42188528	1.72088e-34	0.417115	0.058	0.004	3.30803e-29	IC
chr2-85993978-85994299	1.74447e-34	0.439567	0.068	0.007	3.35337e-29	IC
chr8-25243342-25244133	1.86771e-34	0.463066	0.086	0.011	3.59028e-29	IC
chr3-108124404-108125085	1.9814e-34	0.42414	0.061	0.005	3.80883e-29	IC
chr7-37674315-37674864	2.01886e-34	0.403725	0.054	0.003	3.88083e-29	IC
chr16-88650541-88651807	2.28888e-34	0.492814	0.111	0.02	4.3999e-29	IC
chr6-139839449-139839989	2.39027e-34	0.408263	0.056	0.003	4.5948e-29	IC
chr17-78140189-78140783	2.414e-34	0.459915	0.083	0.01	4.6404e-29	IC
chr18-3016566-3016863	2.70493e-34	0.414442	0.06	0.004	5.19965e-29	IC
chr4-121182259-121182847	2.92615e-34	0.417769	0.058	0.004	5.6249e-29	IC
chr16-88598898-88599768	2.9935e-34	0.440007	0.072	0.007	5.75438e-29	IC
chr1-64863948-64864483	3.17455e-34	0.426044	0.064	0.005	6.1024e-29	IC
chr12-32485558-32485941	3.39909e-34	0.393504	0.051	0.003	6.53403e-29	IC
chr12-12010311-12010770	3.5121e-34	0.406075	0.055	0.003	6.75128e-29	IC
chr11-72483583-72484136	3.61392e-34	0.394065	0.053	0.003	6.94701e-29	IC
chr13-31951006-31951565	4.07821e-34	0.411888	0.057	0.004	7.8395e-29	IC
chr2-174634271-174634753	4.70769e-34	0.419719	0.061	0.005	9.04954e-29	IC
chr2-201260395-201260606	5.07712e-34	0.396966	0.053	0.003	9.75969e-29	IC
chr19-35213767-35214472	6.26593e-34	0.448419	0.076	0.009	1.20449e-28	IC
chr14-74617986-74618621	6.82909e-34	0.448413	0.075	0.009	1.31275e-28	IC
chr3-46111056-46111474	7.82868e-34	0.400153	0.055	0.003	1.5049e-28	IC
chr8-141086228-141086644	7.98834e-34	0.398963	0.054	0.003	1.53559e-28	IC
chr15-90829726-90830402	8.35488e-34	0.421606	0.063	0.005	1.60605e-28	IC
chr3-4474681-4475077	8.73531e-34	0.402339	0.054	0.003	1.67918e-28	IC
chr20-59004946-59005388	8.92711e-34	0.424207	0.065	0.005	1.71605e-28	IC
chr7-141660207-141660623	8.98886e-34	0.404113	0.055	0.003	1.72792e-28	IC
chr15-75104706-75105217	9.81578e-34	0.413206	0.062	0.004	1.88688e-28	IC
chr15-90915596-90916237	1.06602e-33	0.414609	0.062	0.005	2.0492e-28	IC
chr2-233084252-233084922	1.09865e-33	0.433657	0.068	0.006	2.11192e-28	IC
chr9-99059334-99059861	1.12019e-33	0.405139	0.057	0.004	2.15333e-28	IC
chr12-104720072-104720641	1.12355e-33	0.419512	0.062	0.005	2.15978e-28	IC
chr5-1563884-1564411	1.16016e-33	0.401267	0.055	0.003	2.23017e-28	IC
chr13-30713114-30713536	1.16941e-33	0.395815	0.054	0.003	2.24795e-28	IC
chr6-87718952-87719333	1.23623e-33	0.390321	0.05	0.003	2.37639e-28	IC
chr21-36181380-36181760	1.70831e-33	0.387857	0.05	0.003	3.28386e-28	IC
chr9-5494032-5494436	1.75302e-33	0.402792	0.055	0.004	3.36981e-28	IC
chr19-2315715-2316209	1.94681e-33	0.416028	0.062	0.005	3.74233e-28	IC
chr3-126530098-126530721	2.5093e-33	0.391027	0.053	0.003	4.82361e-28	IC
chr17-31321522-31321838	2.57168e-33	0.388355	0.051	0.003	4.94352e-28	IC
chr11-73385096-73385325	2.85062e-33	0.387147	0.05	0.003	5.47972e-28	IC
chr15-79970682-79971393	3.92882e-33	0.429561	0.069	0.007	7.55232e-28	IC
chr6-13302450-13304039	4.07135e-33	0.495176	0.131	0.029	7.82632e-28	IC
chr11-12124633-12125111	4.13021e-33	0.405745	0.058	0.004	7.93946e-28	IC
chr1-234772333-234773020	4.21866e-33	0.44426	0.078	0.009	8.10949e-28	IC
chr11-10581249-10582010	4.5233e-33	0.438635	0.074	0.008	8.69509e-28	IC
chr6-36127509-36127752	4.95096e-33	0.394031	0.053	0.003	9.51718e-28	IC
chr19-17523124-17523633	5.02599e-33	0.402424	0.057	0.004	9.66141e-28	IC
chr6-132767993-132768447	5.45222e-33	0.403557	0.056	0.004	1.04808e-27	IC
chr16-50281920-50282415	5.60821e-33	0.445895	0.077	0.009	1.07806e-27	IC
chr17-82911839-82912170	5.66933e-33	0.383713	0.05	0.003	1.08981e-27	IC
chr8-130015193-130015934	5.88665e-33	0.431989	0.069	0.007	1.13158e-27	IC
chr2-239501026-239501574	7.20032e-33	0.391225	0.053	0.003	1.38411e-27	IC
chr18-48896765-48897288	7.68032e-33	0.420101	0.065	0.006	1.47638e-27	IC
chr14-22815036-22815939	7.77209e-33	0.43198	0.072	0.007	1.49402e-27	IC
chr2-196239989-196240471	8.10655e-33	0.393088	0.053	0.003	1.55831e-27	IC
chr8-133143902-133145207	8.45893e-33	0.463159	0.091	0.014	1.62605e-27	IC
chr6-137846449-137847163	8.58799e-33	0.442085	0.076	0.009	1.65086e-27	IC
chr2-64831266-64832006	8.72095e-33	0.438791	0.075	0.008	1.67642e-27	IC
chr6-11732089-11732528	8.90175e-33	0.387563	0.051	0.003	1.71117e-27	IC
chr9-136644839-136645236	9.2029e-33	0.422423	0.065	0.006	1.76906e-27	IC
chr5-172800170-172800516	9.48351e-33	0.440234	0.075	0.008	1.82301e-27	IC
chr3-121994965-121995817	9.76416e-33	0.428437	0.069	0.007	1.87695e-27	IC
chr17-45228849-45229509	1.08111e-32	0.457567	0.092	0.013	2.07821e-27	IC
chr1-161185852-161186253	1.30362e-32	0.402436	0.057	0.004	2.50594e-27	IC
chr10-79286234-79287005	1.30422e-32	0.450425	0.083	0.011	2.50708e-27	IC
chr20-5078132-5078846	1.30471e-32	0.444619	0.079	0.01	2.50803e-27	IC
chr12-89346102-89346724	1.44042e-32	0.434607	0.071	0.008	2.7689e-27	IC
chr14-89364833-89365332	1.44477e-32	0.402507	0.056	0.004	2.77726e-27	IC
chr14-100064871-100065432	1.55387e-32	0.398105	0.055	0.004	2.98699e-27	IC
chr20-5080299-5080759	1.57207e-32	0.401262	0.056	0.004	3.02198e-27	IC
chr6-144149753-144150653	1.67871e-32	0.48114	0.111	0.021	3.22698e-27	IC
chr14-75188395-75189002	1.68656e-32	0.388559	0.053	0.003	3.24206e-27	IC
chr17-76268249-76268448	1.72369e-32	0.390888	0.054	0.003	3.31342e-27	IC
chr8-55930405-55930844	1.7374e-32	0.400309	0.057	0.004	3.33979e-27	IC
chr17-74545715-74546245	1.80977e-32	0.380668	0.05	0.003	3.47891e-27	IC
chr17-45295899-45296208	2.12793e-32	0.381581	0.05	0.003	4.0905e-27	IC
chr13-99432508-99433093	2.21641e-32	0.456334	0.086	0.014	4.26058e-27	IC
chr16-88681703-88682133	2.28074e-32	0.396228	0.055	0.004	4.38425e-27	IC
chr21-35049064-35049639	2.4674e-32	0.410382	0.061	0.005	4.74306e-27	IC
chr3-141498647-141499138	2.47797e-32	0.384697	0.051	0.003	4.76339e-27	IC
chr11-95256269-95256750	2.53679e-32	0.423884	0.067	0.006	4.87645e-27	IC
chr17-78592013-78592944	2.65356e-32	0.467095	0.102	0.017	5.10091e-27	IC
chr7-128940340-128940799	2.96899e-32	0.382911	0.051	0.003	5.70726e-27	IC
chr16-28141727-28142254	3.23489e-32	0.38745	0.053	0.003	6.2184e-27	IC
chr8-1744835-1746525	3.35588e-32	0.488724	0.133	0.031	6.45098e-27	IC
chr8-30092719-30093075	3.40747e-32	0.40205	0.057	0.005	6.55015e-27	IC
chr7-151349459-151350511	3.50267e-32	0.467114	0.099	0.017	6.73316e-27	IC
chr11-105022662-105023389	3.83652e-32	0.395068	0.056	0.004	7.37491e-27	IC
chr7-119085-119763	3.91721e-32	0.392524	0.055	0.004	7.53001e-27	IC
chr19-7348686-7349270	3.94646e-32	0.390712	0.054	0.003	7.58623e-27	IC
chr8-27340542-27340910	4.0276e-32	0.403309	0.058	0.004	7.74222e-27	IC
chr15-44726451-44726879	4.15631e-32	0.448292	0.084	0.012	7.98964e-27	IC
chr9-129343701-129344237	4.20554e-32	0.441837	0.078	0.01	8.08427e-27	IC
chr4-85681143-85681593	4.24343e-32	0.383474	0.05	0.003	8.15709e-27	IC
chr4-76090151-76090613	4.36544e-32	0.388843	0.053	0.003	8.39163e-27	IC
chr7-20217318-20217900	4.66723e-32	0.393259	0.054	0.004	8.97176e-27	IC
chr10-22606131-22606634	5.2606e-32	0.40721	0.06	0.005	1.01124e-26	IC
chr11-81869470-81870256	5.456e-32	0.389686	0.05	0.003	1.0488e-26	IC
chr2-109238512-109238863	5.49866e-32	0.399771	0.056	0.004	1.057e-26	IC
chr11-72815520-72815918	5.64679e-32	0.422662	0.068	0.007	1.08548e-26	IC
chr10-71694343-71695000	5.95477e-32	0.406876	0.062	0.005	1.14468e-26	IC
chr6-5723952-5724441	6.08858e-32	0.382487	0.05	0.003	1.1704e-26	IC
chr1-89272744-89273039	6.57119e-32	0.384143	0.05	0.003	1.26317e-26	IC
chr12-6959093-6959456	6.57751e-32	0.387301	0.054	0.003	1.26439e-26	IC
chr8-21908942-21909257	7.65875e-32	0.386606	0.053	0.003	1.47223e-26	IC
chr16-74700161-74701358	8.27876e-32	0.483163	0.123	0.027	1.59142e-26	IC
chr9-114385301-114385701	9.01712e-32	0.442595	0.079	0.011	1.73335e-26	IC
chr6-142702360-142702898	9.02332e-32	0.405449	0.058	0.005	1.73454e-26	IC
chr10-79293799-79294067	1.00266e-31	0.384295	0.051	0.003	1.92741e-26	IC
chr12-27237636-27238723	1.05093e-31	0.421742	0.07	0.007	2.02018e-26	IC
chr2-96241981-96242530	1.07514e-31	0.394091	0.055	0.004	2.06673e-26	IC
chr15-87762089-87762597	1.09565e-31	0.385317	0.051	0.003	2.10617e-26	IC
chr8-133082439-133082738	1.14101e-31	0.378779	0.05	0.003	2.19335e-26	IC
chr10-31977222-31978096	1.72971e-31	0.394141	0.057	0.004	3.32501e-26	IC
chr1-32981074-32981575	1.83075e-31	0.416845	0.065	0.007	3.51924e-26	IC
chr11-14578405-14578891	1.83958e-31	0.383307	0.051	0.003	3.53621e-26	IC
chr12-14554242-14554746	1.84638e-31	0.395585	0.057	0.004	3.54927e-26	IC
chr7-144841995-144842817	1.92232e-31	0.412729	0.063	0.006	3.69525e-26	IC
chr1-229068246-229068757	1.96352e-31	0.423031	0.069	0.008	3.77446e-26	IC
chr8-29529311-29530413	2.00508e-31	0.458954	0.095	0.015	3.85434e-26	IC
chr10-3720283-3720915	2.02962e-31	0.407926	0.064	0.006	3.90152e-26	IC
chr2-60796252-60796908	2.04286e-31	0.378861	0.051	0.003	3.92698e-26	IC
chr18-9849486-9849869	2.16316e-31	0.386965	0.054	0.004	4.15822e-26	IC
chr13-46389943-46390408	2.23223e-31	0.382193	0.05	0.003	4.291e-26	IC
chr15-90869537-90870095	2.43311e-31	0.447	0.084	0.012	4.67714e-26	IC
chr12-116559187-116560094	2.83204e-31	0.461051	0.098	0.017	5.444e-26	IC
chr6-137773864-137774296	2.83637e-31	0.37841	0.05	0.003	5.45233e-26	IC
chr8-30090795-30091223	2.85995e-31	0.389723	0.054	0.004	5.49764e-26	IC
chr4-36243713-36244921	2.86347e-31	0.462268	0.098	0.017	5.50442e-26	IC
chr17-40095948-40096262	3.33106e-31	0.41071	0.064	0.006	6.40327e-26	IC
chr6-42028147-42028800	3.78839e-31	0.413761	0.064	0.006	7.28238e-26	IC
chr6-139323544-139324255	3.94255e-31	0.458526	0.093	0.016	7.57873e-26	IC
chr15-40847221-40847682	4.0514e-31	0.4007	0.061	0.005	7.78796e-26	IC
chr12-54307059-54307721	4.40913e-31	0.406187	0.062	0.006	8.47562e-26	IC
chr10-88091349-88091970	4.4665e-31	0.387	0.053	0.004	8.5859e-26	IC
chr16-11224084-11224500	4.67951e-31	0.384849	0.053	0.004	8.99537e-26	IC
chr2-64260786-64261141	5.10588e-31	0.384578	0.053	0.004	9.81498e-26	IC
chr14-103119039-103119338	5.36709e-31	0.40454	0.061	0.006	1.03171e-25	IC
chr12-124869045-124869616	5.4178e-31	0.415028	0.068	0.007	1.04146e-25	IC
chr14-61552816-61553424	5.75026e-31	0.43489	0.078	0.01	1.10537e-25	IC
chr19-41409685-41410078	6.04116e-31	0.373148	0.05	0.003	1.16129e-25	IC
chr1-226034302-226034810	6.06824e-31	0.41157	0.065	0.006	1.16649e-25	IC
chr9-107760570-107761227	6.19028e-31	0.393353	0.057	0.004	1.18995e-25	IC
chr3-172106975-172107311	6.89367e-31	0.378047	0.05	0.003	1.32516e-25	IC
chr6-129671701-129672085	7.0694e-31	0.395677	0.057	0.005	1.35894e-25	IC
chr10-102452679-102453038	7.27692e-31	0.395708	0.057	0.005	1.39883e-25	IC
chr9-124218521-124218944	7.31426e-31	0.375819	0.051	0.003	1.40601e-25	IC
chr6-159106736-159107036	8.47503e-31	0.398313	0.058	0.005	1.62915e-25	IC
chr11-118240985-118241809	9.35436e-31	0.409182	0.064	0.006	1.79818e-25	IC
chr11-62025382-62025973	1.08957e-30	0.435558	0.082	0.011	2.09447e-25	IC
chr12-121038777-121039320	1.1119e-30	0.409913	0.064	0.007	2.1374e-25	IC
chr7-150736957-150737737	1.14337e-30	0.425213	0.072	0.009	2.19788e-25	IC
chr17-35367912-35368387	1.1942e-30	0.383633	0.053	0.004	2.29561e-25	IC
chr22-35352568-35352965	1.22468e-30	0.409994	0.065	0.007	2.35418e-25	IC
chr5-170333221-170333519	1.38395e-30	0.392191	0.056	0.005	2.66035e-25	IC
chr7-44073913-44074377	1.4511e-30	0.402034	0.062	0.006	2.78943e-25	IC
chr11-96207484-96208074	1.59941e-30	0.410044	0.064	0.007	3.07453e-25	IC
chr1-226674789-226675401	1.77593e-30	0.435397	0.083	0.011	3.41386e-25	IC
chr3-190566250-190566839	1.78774e-30	0.427348	0.076	0.01	3.43656e-25	IC
chr7-116210217-116211636	1.84913e-30	0.478882	0.136	0.034	3.55456e-25	IC
chr1-206766236-206766721	1.98683e-30	0.392472	0.058	0.005	3.81926e-25	IC
chr5-132466230-132467113	2.00186e-30	0.442259	0.085	0.013	3.84815e-25	IC
chr12-630430-630913	2.27662e-30	0.402584	0.061	0.006	4.37633e-25	IC
chr16-8644237-8645091	2.29578e-30	0.386474	0.056	0.004	4.41315e-25	IC
chr5-177306970-177307362	2.42763e-30	0.384535	0.056	0.004	4.66661e-25	IC
chr17-83200375-83200660	2.42836e-30	0.371961	0.05	0.003	4.66802e-25	IC
chr10-96719509-96721243	2.44383e-30	0.473315	0.125	0.027	4.69776e-25	IC
chr19-14440027-14440387	2.50846e-30	0.376019	0.051	0.004	4.82198e-25	IC
chr13-91154590-91155474	2.61762e-30	0.382004	0.053	0.004	5.03183e-25	IC
chr11-86202120-86203089	3.14369e-30	0.457388	0.103	0.019	6.04309e-25	IC
chr20-40991273-40991770	3.52054e-30	0.371995	0.05	0.003	6.7675e-25	IC
chr13-110471602-110472129	3.81911e-30	0.387666	0.055	0.005	7.34145e-25	IC
chr19-38417726-38418286	3.97682e-30	0.372786	0.05	0.003	7.6446e-25	IC
chr8-141137601-141138435	4.46296e-30	0.40062	0.062	0.006	8.57911e-25	IC
chr19-10759499-10760085	4.68417e-30	0.406558	0.065	0.007	9.00434e-25	IC
chr14-68397232-68397809	4.97002e-30	0.415073	0.069	0.008	9.55383e-25	IC
chr1-17629962-17630382	5.16313e-30	0.377523	0.051	0.004	9.92504e-25	IC
chr13-105139328-105140074	5.31346e-30	0.389561	0.054	0.005	1.0214e-24	IC
chr6-26272160-26273561	5.39827e-30	0.476792	0.146	0.039	1.0377e-24	IC
chr6-137234475-137234758	5.60334e-30	0.380137	0.053	0.004	1.07712e-24	IC
chr2-20439211-20439834	5.65887e-30	0.3924	0.058	0.005	1.0878e-24	IC
chr19-39335680-39336147	5.68983e-30	0.373313	0.05	0.004	1.09375e-24	IC
chr2-109213563-109214366	6.25358e-30	0.407192	0.067	0.007	1.20212e-24	IC
chr16-81481267-81481727	6.46998e-30	0.378763	0.053	0.004	1.24372e-24	IC
chr6-32940707-32941768	7.03971e-30	0.438353	0.088	0.013	1.35324e-24	IC
chr6-18330462-18331017	7.08343e-30	0.370898	0.05	0.003	1.36164e-24	IC
chr15-40333837-40334433	7.31106e-30	0.414192	0.069	0.008	1.4054e-24	IC
chr21-41361489-41362628	7.33023e-30	0.454554	0.105	0.02	1.40908e-24	IC
chr10-14648018-14648624	7.5107e-30	0.387818	0.055	0.005	1.44378e-24	IC
chr11-45045671-45046263	8.38887e-30	0.387648	0.056	0.005	1.61258e-24	IC
chr1-150186523-150187223	8.82031e-30	0.388482	0.057	0.005	1.69552e-24	IC
chr1-207825714-207826106	9.25422e-30	0.452257	0.1	0.019	1.77893e-24	IC
chr12-94644492-94644949	9.45747e-30	0.384936	0.056	0.005	1.818e-24	IC
chr18-23231280-23231735	1.12601e-29	0.416001	0.07	0.009	2.16452e-24	IC
chr11-14643379-14644929	1.13443e-29	0.457658	0.106	0.022	2.1807e-24	IC
chr8-60911555-60912008	1.23692e-29	0.413901	0.067	0.008	2.37773e-24	IC
chr3-72102087-72102471	1.2897e-29	0.385326	0.056	0.005	2.47917e-24	IC
chr8-104329781-104330313	1.39288e-29	0.407758	0.067	0.008	2.67751e-24	IC
chr15-64883909-64884312	1.41917e-29	0.406382	0.067	0.007	2.72805e-24	IC
chr12-64619149-64619417	1.43046e-29	0.3781	0.053	0.004	2.74976e-24	IC
chr12-92144662-92146727	1.51892e-29	0.437755	0.352	0.173	2.91981e-24	IC
chr13-30662278-30662803	1.64632e-29	0.36802	0.05	0.003	3.1647e-24	IC
chr2-70095155-70095465	1.82922e-29	0.396814	0.061	0.006	3.51628e-24	IC
chr12-24900966-24901263	2.07211e-29	0.403159	0.064	0.007	3.98319e-24	IC
chr2-239910963-239911601	2.09371e-29	0.37016	0.05	0.003	4.02472e-24	IC
chr12-9118059-9118520	2.1347e-29	0.378667	0.053	0.004	4.10352e-24	IC
chr1-2578082-2578720	2.1817e-29	0.403454	0.065	0.007	4.19387e-24	IC
chr1-2300825-2301325	2.24412e-29	0.410276	0.069	0.008	4.31384e-24	IC
chr8-143191178-143191858	2.34157e-29	0.372272	0.051	0.004	4.50117e-24	IC
chr2-112692426-112693034	2.36692e-29	0.39557	0.062	0.006	4.54991e-24	IC
chr7-6026314-6026914	2.3704e-29	0.369448	0.051	0.004	4.55659e-24	IC
chr20-62623149-62624916	2.49207e-29	0.477598	0.182	0.057	4.79048e-24	IC
chr19-909187-909521	2.7198e-29	0.382362	0.054	0.005	5.22824e-24	IC
chr2-112726443-112727045	3.04901e-29	0.421378	0.077	0.01	5.86107e-24	IC
chr11-18277681-18278192	3.12547e-29	0.370278	0.05	0.004	6.00807e-24	IC
chr10-71817632-71818391	3.14554e-29	0.406432	0.065	0.008	6.04664e-24	IC
chr6-31727263-31727769	3.42471e-29	0.401646	0.067	0.007	6.58328e-24	IC
chr1-22039662-22040296	4.17764e-29	0.375612	0.053	0.004	8.03063e-24	IC
chr1-159015472-159015855	4.19605e-29	0.387052	0.06	0.005	8.06603e-24	IC
chr7-26151843-26152279	4.20889e-29	0.391645	0.057	0.006	8.09071e-24	IC
chr10-133278493-133278954	4.24594e-29	0.382748	0.054	0.005	8.16193e-24	IC
chr3-183210362-183211656	4.38454e-29	0.40697	0.069	0.008	8.42835e-24	IC
chr17-67440790-67441478	4.48845e-29	0.388713	0.057	0.006	8.6281e-24	IC
chr9-131627631-131628417	4.55628e-29	0.393256	0.061	0.006	8.75849e-24	IC
chr5-140342180-140342663	4.64615e-29	0.370657	0.051	0.004	8.93124e-24	IC
chr9-90801302-90802006	4.70221e-29	0.374822	0.053	0.004	9.03901e-24	IC
chr8-33554471-33555140	4.94716e-29	0.407529	0.069	0.008	9.50987e-24	IC
chr19-10416528-10417099	5.11712e-29	0.410595	0.069	0.009	9.83658e-24	IC
chr1-161013096-161014514	5.20536e-29	0.460026	0.123	0.028	1.00062e-23	IC
chr17-64174695-64175204	5.27772e-29	0.376951	0.054	0.005	1.01453e-23	IC
chr2-96538550-96539177	5.86621e-29	0.413416	0.072	0.009	1.12766e-23	IC
chr11-61963170-61963551	6.08754e-29	0.38158	0.056	0.005	1.1702e-23	IC
chr5-67165708-67166704	6.57275e-29	0.450644	0.103	0.022	1.26347e-23	IC
chr19-14375067-14375911	6.57424e-29	0.40168	0.065	0.007	1.26376e-23	IC
chr2-99771625-99772315	6.62566e-29	0.370164	0.053	0.004	1.27364e-23	IC
chr8-133498395-133498830	6.71646e-29	0.387659	0.057	0.006	1.2911e-23	IC
chr6-3139273-3139801	6.82879e-29	0.375827	0.055	0.005	1.31269e-23	IC
chr10-62637250-62638411	7.10171e-29	0.445563	0.098	0.019	1.36515e-23	IC
chr11-117815318-117815634	9.47291e-29	0.380779	0.056	0.005	1.82097e-23	IC
chr5-132457235-132457684	1.5896e-28	0.386188	0.058	0.006	3.05567e-23	IC
chr12-120110667-120111190	1.59706e-28	0.372844	0.054	0.004	3.07002e-23	IC
chr19-47336720-47337393	1.79978e-28	0.385596	0.061	0.006	3.4597e-23	IC
chr1-172745997-172746750	1.94941e-28	0.42658	0.082	0.014	3.74734e-23	IC
chr3-192957153-192957947	1.96653e-28	0.400862	0.068	0.008	3.78023e-23	IC
chr11-3854360-3856444	2.02951e-28	0.460294	0.254	0.105	3.9013e-23	IC
chr11-67277087-67277902	2.09456e-28	0.453689	0.119	0.026	4.02636e-23	IC
chr10-16436319-16437382	2.25925e-28	0.458084	0.12	0.029	4.34293e-23	IC
chr17-5584060-5584967	2.30213e-28	0.429152	0.088	0.015	4.42536e-23	IC
chr3-172511970-172512675	2.39376e-28	0.380839	0.057	0.005	4.60149e-23	IC
chr1-155970466-155970818	2.46557e-28	0.395882	0.064	0.007	4.73954e-23	IC
chr2-70553274-70554323	2.53035e-28	0.420451	0.079	0.012	4.86407e-23	IC
chr17-64442196-64442923	2.58028e-28	0.364851	0.05	0.004	4.96005e-23	IC
chr10-79266501-79266926	2.58774e-28	0.393445	0.064	0.007	4.97438e-23	IC
chr17-68234848-68235744	2.60201e-28	0.38589	0.058	0.006	5.00181e-23	IC
chr10-88064588-88065002	2.62817e-28	0.364082	0.05	0.004	5.05211e-23	IC
chr5-42991864-42992487	2.68439e-28	0.412661	0.074	0.01	5.16017e-23	IC
chr1-172638624-172639783	2.79691e-28	0.387088	0.057	0.006	5.37648e-23	IC
chr7-603804-604852	2.81217e-28	0.413108	0.074	0.01	5.40581e-23	IC
chr20-36843072-36843649	2.91948e-28	0.394661	0.065	0.007	5.61208e-23	IC
chr9-89556317-89557010	3.25578e-28	0.375854	0.057	0.005	6.25856e-23	IC
chr3-32457835-32458436	4.30654e-28	0.367373	0.051	0.004	8.27842e-23	IC
chr17-82217655-82217900	4.44574e-28	0.365025	0.051	0.004	8.54599e-23	IC
chr21-42534433-42534919	4.87877e-28	0.363382	0.05	0.004	9.37842e-23	IC
chr8-130016179-130016650	5.431e-28	0.389837	0.061	0.007	1.044e-22	IC
chr1-39215017-39215634	5.93337e-28	0.382684	0.057	0.006	1.14057e-22	IC
chr17-8056180-8056619	6.04207e-28	0.369611	0.053	0.005	1.16146e-22	IC
chr2-8298788-8299086	6.12627e-28	0.363349	0.05	0.004	1.17765e-22	IC
chr19-6674806-6675211	6.43258e-28	0.367234	0.054	0.004	1.23653e-22	IC
chr18-77054634-77055395	6.47584e-28	0.452469	0.119	0.028	1.24484e-22	IC
chr3-9779804-9780419	6.80292e-28	0.372778	0.054	0.005	1.30772e-22	IC
chr2-239267230-239267861	7.1554e-28	0.425876	0.085	0.015	1.37548e-22	IC
chr19-13838974-13839334	7.74097e-28	0.417179	0.079	0.012	1.48804e-22	IC
chr10-124144958-124145484	8.1222e-28	0.394918	0.065	0.008	1.56132e-22	IC
chr5-172179379-172179873	8.48473e-28	0.369837	0.053	0.004	1.63101e-22	IC
chr7-38232791-38233436	9.40208e-28	0.38672	0.06	0.007	1.80735e-22	IC
chr3-132283328-132283789	9.54554e-28	0.37015	0.053	0.005	1.83493e-22	IC
chr1-107963837-107964311	1.00657e-27	0.367425	0.053	0.005	1.93492e-22	IC
chr6-14921118-14921805	1.17078e-27	0.388466	0.061	0.007	2.25058e-22	IC
chr15-70492653-70493264	1.18838e-27	0.382769	0.06	0.006	2.2844e-22	IC
chr16-15013739-15014518	1.18909e-27	0.404689	0.071	0.01	2.28578e-22	IC
chr8-140543555-140543951	1.23548e-27	0.355584	0.05	0.004	2.37495e-22	IC
chr16-84897902-84898696	1.31047e-27	0.362306	0.051	0.004	2.51911e-22	IC
chr20-63567329-63568152	1.31784e-27	0.386381	0.062	0.007	2.53328e-22	IC
chr11-107927891-107928835	1.65547e-27	0.42165	0.083	0.014	3.18228e-22	IC
chr10-30998963-30999600	1.71125e-27	0.392062	0.065	0.008	3.28951e-22	IC
chr8-11862485-11862832	1.83157e-27	0.391062	0.063	0.008	3.5208e-22	IC
chr10-17808964-17809600	1.86391e-27	0.376262	0.057	0.006	3.58297e-22	IC
chr2-240565773-240566794	2.04762e-27	0.459423	0.152	0.045	3.93611e-22	IC
chr6-26249679-26250636	2.17517e-27	0.413653	0.078	0.012	4.18131e-22	IC
chr2-201257354-201258728	2.48369e-27	0.459106	0.152	0.044	4.77437e-22	IC
chr10-92757012-92757534	2.49375e-27	0.390542	0.065	0.008	4.7937e-22	IC
chr7-150514607-150515231	2.75033e-27	0.369414	0.054	0.005	5.28692e-22	IC
chr10-48684670-48685546	2.80534e-27	0.363957	0.053	0.004	5.39268e-22	IC
chr7-131219248-131219853	2.92972e-27	0.38427	0.062	0.006	5.63178e-22	IC
chr1-152047499-152048649	2.95427e-27	0.458825	0.158	0.047	5.67896e-22	IC
chr20-40506326-40506937	3.18446e-27	0.384643	0.062	0.007	6.12146e-22	IC
chr19-13836814-13837024	3.27811e-27	0.367711	0.054	0.005	6.30147e-22	IC
chr10-80187528-80188116	3.31006e-27	0.364453	0.051	0.005	6.3629e-22	IC
chr19-10780314-10780936	3.48034e-27	0.364405	0.054	0.005	6.69022e-22	IC
chr16-57809963-57810690	3.51454e-27	0.416688	0.082	0.014	6.75596e-22	IC
chr1-161506455-161506827	3.73941e-27	0.355295	0.05	0.004	7.18823e-22	IC
chr2-218370357-218370788	3.96514e-27	0.369827	0.056	0.005	7.62215e-22	IC
chr2-191571099-191571584	4.26102e-27	0.356298	0.05	0.004	8.19091e-22	IC
chr17-76515348-76515883	4.56724e-27	0.407173	0.075	0.011	8.77956e-22	IC
chr8-133177890-133178443	4.56848e-27	0.361342	0.053	0.004	8.78195e-22	IC
chr10-49188097-49188692	4.63976e-27	0.387595	0.064	0.007	8.91896e-22	IC
chr3-15271791-15272124	5.06294e-27	0.370782	0.055	0.005	9.73244e-22	IC
chr2-26002669-26003258	5.43158e-27	0.373398	0.056	0.006	1.04411e-21	IC
chr7-48088344-48089624	5.78818e-27	0.458064	0.171	0.057	1.11266e-21	IC
chr1-12196501-12197432	6.1989e-27	0.377224	0.06	0.006	1.19161e-21	IC
chr3-50242876-50243092	6.99983e-27	0.356704	0.05	0.004	1.34557e-21	IC
chr16-15590545-15591338	7.15638e-27	0.441222	0.113	0.027	1.37566e-21	IC
chr10-99994260-99994598	7.79769e-27	0.365528	0.053	0.005	1.49894e-21	IC
chr19-41327468-41327963	8.00417e-27	0.373314	0.056	0.006	1.53863e-21	IC
chr15-90019624-90020318	8.34023e-27	0.362252	0.053	0.005	1.60323e-21	IC
chr19-7637009-7637797	8.97026e-27	0.368102	0.055	0.005	1.72434e-21	IC
chr10-133259153-133259525	9.33396e-27	0.405727	0.077	0.012	1.79426e-21	IC
chr3-32414494-32414951	9.45432e-27	0.359721	0.051	0.005	1.8174e-21	IC
chr20-1811000-1811472	9.45509e-27	0.356294	0.05	0.004	1.81754e-21	IC
chr8-22715388-22716153	9.52669e-27	0.381671	0.061	0.007	1.83131e-21	IC
chr2-8477340-8478094	1.0327e-26	0.373051	0.056	0.006	1.98515e-21	IC
chr7-151271790-151272207	1.03422e-26	0.367396	0.055	0.005	1.98808e-21	IC
chr19-18478550-18479217	1.03925e-26	0.42003	0.09	0.017	1.99773e-21	IC
chr1-111203714-111204860	1.15754e-26	0.427198	0.093	0.019	2.22513e-21	IC
chr1-150613451-150613872	1.27642e-26	0.40548	0.078	0.012	2.45366e-21	IC
chr2-98805274-98805786	1.34071e-26	0.366958	0.055	0.005	2.57723e-21	IC
chr11-72411583-72412380	1.45102e-26	0.372266	0.055	0.006	2.78928e-21	IC
chr19-10813023-10813317	1.48359e-26	0.362313	0.054	0.005	2.85189e-21	IC
chr8-38805002-38805489	1.58787e-26	0.368791	0.055	0.006	3.05234e-21	IC
chr15-81311565-81312138	1.70897e-26	0.358141	0.053	0.005	3.28514e-21	IC
chr5-6766408-6767116	1.7727e-26	0.39647	0.071	0.01	3.40764e-21	IC
chr8-133919348-133919907	1.87911e-26	0.379881	0.061	0.007	3.6122e-21	IC
chr19-46529251-46530269	2.11327e-26	0.390926	0.068	0.009	4.06231e-21	IC
chr3-48223119-48223634	2.90115e-26	0.375044	0.061	0.007	5.57685e-21	IC
chr17-4711571-4711866	3.04222e-26	0.37309	0.058	0.007	5.84802e-21	IC
chr8-58172611-58173173	3.08218e-26	0.354503	0.05	0.004	5.92484e-21	IC
chr12-111444761-111446739	3.13027e-26	0.432372	0.109	0.025	6.01729e-21	IC
chr5-17436422-17437189	4.02209e-26	0.376268	0.06	0.007	7.73161e-21	IC
chr19-41548856-41549589	4.18092e-26	0.351634	0.05	0.004	8.03695e-21	IC
chr12-111428635-111429156	4.31855e-26	0.367063	0.056	0.006	8.30151e-21	IC
chr2-136119052-136119420	4.47775e-26	0.353808	0.05	0.004	8.60754e-21	IC
chr17-40322485-40322987	4.70667e-26	0.398528	0.072	0.011	9.04758e-21	IC
chr17-35051164-35052024	5.12224e-26	0.373373	0.06	0.007	9.84644e-21	IC
chr1-206556815-206557516	5.23251e-26	0.402139	0.077	0.012	1.00584e-20	IC
chr7-5693426-5693773	5.23324e-26	0.370054	0.058	0.006	1.00598e-20	IC
chr17-78383948-78384413	6.2957e-26	0.38641	0.067	0.009	1.21022e-20	IC
chr16-73068480-73068863	6.56155e-26	0.35892	0.053	0.005	1.26132e-20	IC
chr1-235900369-235900875	8.85262e-26	0.362527	0.055	0.006	1.70173e-20	IC
chr16-84603034-84603526	8.91298e-26	0.385736	0.065	0.009	1.71333e-20	IC
chr6-27871918-27872525	9.81495e-26	0.416609	0.089	0.018	1.88672e-20	IC
chr3-186772602-186773244	1.02779e-25	0.369056	0.056	0.006	1.97571e-20	IC
chr2-105797219-105797859	1.08648e-25	0.372718	0.061	0.007	2.08853e-20	IC
chr8-41544782-41545362	1.20513e-25	0.357917	0.054	0.005	2.3166e-20	IC
chr20-48827851-48828650	1.31694e-25	0.409056	0.083	0.015	2.53155e-20	IC
chr21-35026647-35027259	1.56846e-25	0.362106	0.056	0.006	3.01504e-20	IC
chr6-6826280-6826893	1.66412e-25	0.357711	0.054	0.005	3.19892e-20	IC
chr22-46773829-46774604	1.87033e-25	0.391092	0.071	0.011	3.59532e-20	IC
chr1-204286666-204287369	2.01766e-25	0.377159	0.063	0.008	3.87853e-20	IC
chr5-18745562-18746470	2.08695e-25	0.400973	0.077	0.013	4.01173e-20	IC
chr19-13167461-13167912	2.14568e-25	0.391285	0.071	0.011	4.12461e-20	IC
chr2-8515165-8515753	2.21144e-25	0.364254	0.056	0.007	4.25103e-20	IC
chr1-184973476-184974627	2.22249e-25	0.408069	0.085	0.015	4.27228e-20	IC
chr19-43700461-43701714	2.27363e-25	0.391735	0.074	0.011	4.37057e-20	IC
chr12-9650578-9651065	3.01101e-25	0.404619	0.082	0.015	5.78804e-20	IC
chr15-45634389-45635577	3.13866e-25	0.441658	0.151	0.045	6.03342e-20	IC
chr11-35082320-35082915	3.3953e-25	0.362104	0.056	0.006	6.52676e-20	IC
chr19-2090424-2090669	3.39912e-25	0.34825	0.05	0.005	6.5341e-20	IC
chr15-90594292-90594755	3.65338e-25	0.359318	0.054	0.006	7.02286e-20	IC
chr19-10270577-10271487	3.66812e-25	0.417723	0.099	0.021	7.0512e-20	IC
chr12-64699302-64700098	3.85554e-25	0.353892	0.053	0.005	7.41147e-20	IC
chr8-47369331-47369809	4.48268e-25	0.365991	0.058	0.007	8.61702e-20	IC
chr5-102295835-102296794	4.61314e-25	0.387793	0.068	0.011	8.8678e-20	IC
chr19-1855210-1855674	4.73246e-25	0.397101	0.077	0.014	9.09716e-20	IC
chr6-30682148-30682902	7.33339e-25	0.422192	0.107	0.025	1.40969e-19	IC
chr9-133844858-133845758	7.46141e-25	0.371441	0.063	0.008	1.4343e-19	IC
chr13-76879246-76879935	8.4118e-25	0.391323	0.075	0.012	1.61699e-19	IC
chr3-126911176-126912057	8.86328e-25	0.369724	0.061	0.008	1.70378e-19	IC
chr11-75143062-75143470	8.98861e-25	0.373489	0.063	0.008	1.72787e-19	IC
chr11-75181409-75181977	9.234e-25	0.348923	0.051	0.005	1.77504e-19	IC
chr7-131231131-131231863	9.92516e-25	0.373285	0.064	0.009	1.9079e-19	IC
chr14-75274805-75275112	1.09871e-24	0.360389	0.057	0.007	2.11204e-19	IC
chr6-18386918-18387688	1.13562e-24	0.412589	0.093	0.02	2.183e-19	IC
chr3-112813653-112814036	1.14411e-24	0.351845	0.053	0.006	2.19932e-19	IC
chr11-105034422-105035500	1.16627e-24	0.43351	0.133	0.039	2.24191e-19	IC
chr9-128007477-128008014	1.21918e-24	0.36063	0.057	0.007	2.34361e-19	IC
chr20-63537393-63538235	1.22089e-24	0.409984	0.092	0.019	2.3469e-19	IC
chr14-21308425-21309070	1.24242e-24	0.386681	0.069	0.011	2.3883e-19	IC
chr10-20003566-20004099	1.29605e-24	0.382589	0.07	0.011	2.49139e-19	IC
chr6-24857931-24858601	1.32155e-24	0.356354	0.055	0.006	2.54039e-19	IC
chr16-81778885-81779450	1.33041e-24	0.362412	0.057	0.007	2.55744e-19	IC
chr2-231545317-231545897	1.48054e-24	0.356113	0.055	0.006	2.84602e-19	IC
chr11-82889058-82890093	1.68257e-24	0.355479	0.056	0.006	3.23438e-19	IC
chr9-76458706-76460196	1.76791e-24	0.426304	0.114	0.03	3.39844e-19	IC
chr1-15411657-15411917	1.8201e-24	0.34346	0.05	0.005	3.49876e-19	IC
chr7-37354339-37355120	1.93923e-24	0.381239	0.07	0.011	3.72777e-19	IC
chr2-38667161-38667489	2.03103e-24	0.3554	0.055	0.007	3.90423e-19	IC
chr17-83203071-83204168	2.08433e-24	0.382396	0.072	0.011	4.00668e-19	IC
chr5-172186979-172187301	2.19971e-24	0.35807	0.056	0.007	4.22848e-19	IC
chr22-24434097-24434772	2.2132e-24	0.350894	0.054	0.006	4.25441e-19	IC
chr17-78198605-78199530	2.26337e-24	0.387073	0.074	0.012	4.35086e-19	IC
chr5-68433954-68434725	2.28954e-24	0.389526	0.074	0.013	4.40116e-19	IC
chr12-108838186-108838736	2.32405e-24	0.392353	0.077	0.014	4.4675e-19	IC
chr10-78756487-78757302	2.66399e-24	0.410204	0.096	0.021	5.12096e-19	IC
chr6-31559790-31560735	2.69346e-24	0.374815	0.068	0.01	5.1776e-19	IC
chr2-85436897-85438691	2.915e-24	0.435083	0.185	0.067	5.60348e-19	IC
chr6-27890623-27890929	2.93625e-24	0.368921	0.061	0.008	5.64433e-19	IC
chr3-46406961-46407507	3.41318e-24	0.363396	0.06	0.008	6.56112e-19	IC
chr7-17234149-17234907	3.65598e-24	0.355044	0.055	0.007	7.02785e-19	IC
chr15-31434697-31435899	3.66866e-24	0.426463	0.129	0.037	7.05223e-19	IC
chr12-6167078-6168145	3.67217e-24	0.382915	0.071	0.012	7.05898e-19	IC
chr16-89171329-89171824	3.97221e-24	0.361845	0.058	0.007	7.63573e-19	IC
chr1-45543539-45544199	4.04636e-24	0.34675	0.051	0.005	7.77827e-19	IC
chr1-111507339-111508818	4.08793e-24	0.433201	0.179	0.063	7.85818e-19	IC
chr10-80459035-80459389	4.34024e-24	0.356943	0.056	0.007	8.3432e-19	IC
chr4-81504890-81505545	4.58265e-24	0.351378	0.053	0.006	8.80918e-19	IC
chr2-28717306-28717706	4.82779e-24	0.339727	0.051	0.005	9.28042e-19	IC
chr15-94230615-94232108	4.8808e-24	0.410246	0.096	0.021	9.38231e-19	IC
chr5-131379585-131379973	5.4332e-24	0.351858	0.055	0.006	1.04442e-18	IC
chr17-1463168-1463600	5.66287e-24	0.354524	0.056	0.007	1.08857e-18	IC
chr10-124647818-124648080	5.67606e-24	0.352981	0.055	0.006	1.0911e-18	IC
chr9-131256263-131256570	5.86759e-24	0.355474	0.056	0.007	1.12792e-18	IC
chr19-41531271-41531998	6.01781e-24	0.33888	0.05	0.005	1.1568e-18	IC
chr6-32439517-32440000	6.23274e-24	0.35132	0.055	0.006	1.19811e-18	IC
chr2-96146219-96146620	6.26232e-24	0.367831	0.063	0.009	1.2038e-18	IC
chr7-139108026-139110138	6.41316e-24	0.426066	0.241	0.103	1.23279e-18	IC
chr10-73865553-73866148	6.8291e-24	0.342303	0.051	0.005	1.31275e-18	IC
chr14-76977659-76978284	7.5692e-24	0.360112	0.06	0.008	1.45502e-18	IC
chr7-131188391-131189025	7.63807e-24	0.346844	0.053	0.006	1.46826e-18	IC
chr11-2380826-2381263	7.70106e-24	0.363106	0.062	0.008	1.48037e-18	IC
chr6-144343680-144344321	7.71486e-24	0.357168	0.056	0.007	1.48302e-18	IC
chr14-91113603-91115407	7.93308e-24	0.430917	0.164	0.055	1.52497e-18	IC
chr10-69061031-69062196	8.32047e-24	0.421621	0.13	0.036	1.59944e-18	IC
chr22-36856033-36856719	8.48287e-24	0.37968	0.071	0.012	1.63065e-18	IC
chr8-38900287-38900555	9.56136e-24	0.338282	0.05	0.005	1.83797e-18	IC
chr6-3023056-3024327	1.03895e-23	0.424452	0.134	0.039	1.99716e-18	IC
chr19-10876485-10876999	1.23615e-23	0.338707	0.05	0.005	2.37625e-18	IC
chr14-100341186-100341718	1.24299e-23	0.351053	0.056	0.007	2.38938e-18	IC
chr2-233165802-233166588	1.25777e-23	0.341151	0.05	0.005	2.4178e-18	IC
chr9-126722033-126722863	1.33776e-23	0.376773	0.067	0.011	2.57157e-18	IC
chr1-234656946-234657687	1.4508e-23	0.356437	0.058	0.007	2.78885e-18	IC
chr18-48715677-48716462	1.54603e-23	0.345447	0.054	0.006	2.97192e-18	IC
chr4-1300685-1301657	1.63078e-23	0.338846	0.051	0.005	3.13483e-18	IC
chr6-14922044-14922595	1.67464e-23	0.338386	0.05	0.005	3.21914e-18	IC
chr19-50333166-50333872	1.72602e-23	0.369726	0.065	0.01	3.31791e-18	IC
chr12-124913944-124914801	1.87947e-23	0.42906	0.174	0.064	3.61289e-18	IC
chr6-26240069-26240901	2.41579e-23	0.379966	0.074	0.013	4.64385e-18	IC
chr9-91164574-91164995	2.47739e-23	0.342387	0.053	0.006	4.76226e-18	IC
chr11-1844420-1844886	2.70131e-23	0.358421	0.06	0.008	5.1927e-18	IC
chr6-62285935-62286650	2.71557e-23	0.355441	0.057	0.008	5.22011e-18	IC
chr13-48783106-48783754	2.7686e-23	0.356742	0.061	0.008	5.32205e-18	IC
chr1-220999922-221000914	2.8343e-23	0.353559	0.06	0.008	5.44835e-18	IC
chr12-124727036-124727764	2.8609e-23	0.358368	0.061	0.008	5.49947e-18	IC
chr14-20468864-20470279	2.92582e-23	0.418814	0.13	0.038	5.62427e-18	IC
chr8-55972829-55973337	2.93242e-23	0.353984	0.057	0.007	5.63697e-18	IC
chr9-124223240-124223750	2.94206e-23	0.344187	0.054	0.006	5.65549e-18	IC
chr14-51884311-51884975	3.22028e-23	0.34331	0.054	0.006	6.19032e-18	IC
chr3-183537091-183537749	3.43762e-23	0.373294	0.07	0.012	6.6081e-18	IC
chr6-44064290-44064870	3.45674e-23	0.359444	0.062	0.009	6.64486e-18	IC
chr5-43007000-43008840	3.63412e-23	0.424125	0.158	0.054	6.98582e-18	IC
chr2-201232080-201232493	3.81954e-23	0.374873	0.07	0.012	7.34227e-18	IC
chr2-64212337-64213301	3.85044e-23	0.351945	0.057	0.008	7.40167e-18	IC
chr14-61503171-61503739	3.95583e-23	0.338165	0.05	0.005	7.60426e-18	IC
chr2-197198823-197199249	4.03378e-23	0.370575	0.068	0.011	7.75409e-18	IC
chrX-1536999-1537781	5.11732e-23	0.382831	0.077	0.014	9.83696e-18	IC
chr12-67698599-67699362	5.2102e-23	0.33668	0.05	0.006	1.00155e-17	IC
chr11-14904572-14906200	5.39334e-23	0.399734	0.096	0.022	1.03676e-17	IC
chr15-59300288-59300729	5.68988e-23	0.339478	0.051	0.006	1.09376e-17	IC
chr3-196639506-196640081	6.05781e-23	0.350688	0.058	0.007	1.16449e-17	IC
chr11-60363339-60363822	6.45424e-23	0.333482	0.05	0.005	1.24069e-17	IC
chr6-137707610-137708255	6.81325e-23	0.402885	0.099	0.024	1.3097e-17	IC
chr8-131816208-131817021	8.17433e-23	0.340716	0.053	0.006	1.57134e-17	IC
chr2-239265106-239265574	8.31444e-23	0.367208	0.068	0.011	1.59828e-17	IC
chr6-41723296-41723885	8.76737e-23	0.33887	0.053	0.006	1.68534e-17	IC
chr8-128048516-128049514	9.01879e-23	0.359074	0.062	0.009	1.73367e-17	IC
chr7-150586294-150587182	9.08904e-23	0.349571	0.057	0.008	1.74718e-17	IC
chr22-37486138-37486725	9.44467e-23	0.361675	0.064	0.01	1.81554e-17	IC
chr9-70398114-70398534	9.632e-23	0.34533	0.053	0.007	1.85155e-17	IC
chr12-121918119-121918749	9.69512e-23	0.35578	0.06	0.008	1.86368e-17	IC
chr12-27243487-27244944	9.82358e-23	0.42158	0.176	0.064	1.88838e-17	IC
chr5-170330695-170332041	1.05705e-22	0.412127	0.127	0.037	2.03196e-17	IC
chr17-77127748-77128130	1.08159e-22	0.347244	0.057	0.007	2.07913e-17	IC
chr14-101876469-101876916	1.0911e-22	0.334638	0.05	0.006	2.09741e-17	IC
chr6-31497290-31498367	1.11317e-22	0.407503	0.113	0.03	2.13983e-17	IC
chr3-187130396-187131116	1.19194e-22	0.341738	0.053	0.007	2.29125e-17	IC
chr12-9673406-9674462	1.21963e-22	0.369129	0.065	0.012	2.34449e-17	IC
chr6-163404617-163405251	1.23831e-22	0.339159	0.053	0.006	2.38039e-17	IC
chr8-58396188-58397635	1.24767e-22	0.405497	0.109	0.028	2.39839e-17	IC
chr1-148402132-148402802	1.29572e-22	0.37861	0.076	0.014	2.49075e-17	IC
chr15-74799924-74800389	1.29753e-22	0.34583	0.056	0.007	2.49424e-17	IC
chr21-29195951-29196855	1.37368e-22	0.382333	0.081	0.016	2.64061e-17	IC
chr13-27425885-27426430	1.46885e-22	0.369972	0.07	0.012	2.82356e-17	IC
chr19-18044794-18045256	1.58893e-22	0.344858	0.055	0.007	3.05439e-17	IC
chr3-183306624-183307478	1.74626e-22	0.33614	0.054	0.006	3.35682e-17	IC
chr18-2637088-2637674	1.79767e-22	0.35249	0.06	0.008	3.45564e-17	IC
chr1-166489602-166490537	2.03375e-22	0.351883	0.058	0.008	3.90946e-17	IC
chr8-23074339-23075088	2.05343e-22	0.374416	0.075	0.014	3.94729e-17	IC
chr3-194527065-194527622	2.09291e-22	0.355953	0.061	0.009	4.02317e-17	IC
chr1-225444595-225445287	2.2506e-22	0.409655	0.123	0.035	4.32631e-17	IC
chr19-48967657-48967856	2.3501e-22	0.343808	0.056	0.007	4.51758e-17	IC
chr19-42198895-42199708	2.43695e-22	0.362741	0.067	0.011	4.68453e-17	IC
chr3-98778787-98779453	2.54266e-22	0.350177	0.058	0.008	4.88773e-17	IC
chr4-2811744-2812421	2.54281e-22	0.37285	0.076	0.014	4.88803e-17	IC
chr2-181305238-181306111	2.54983e-22	0.352211	0.06	0.009	4.90152e-17	IC
chr21-33374355-33375150	2.71589e-22	0.358562	0.067	0.01	5.22072e-17	IC
chrX-1249178-1249897	2.71904e-22	0.331382	0.051	0.006	5.22679e-17	IC
chr2-68908119-68909043	2.86503e-22	0.364882	0.069	0.012	5.50741e-17	IC
chr5-132103167-132103995	3.01068e-22	0.346664	0.055	0.008	5.7874e-17	IC
chr21-33361978-33362477	3.28126e-22	0.330174	0.05	0.006	6.30753e-17	IC
chr18-48834481-48835057	3.28616e-22	0.335353	0.051	0.006	6.31695e-17	IC
chr9-21030281-21032047	3.66399e-22	0.416408	0.16	0.056	7.04325e-17	IC
chr18-44839145-44839618	3.92023e-22	0.354185	0.061	0.009	7.53581e-17	IC
chr17-67421792-67422572	4.67146e-22	0.346602	0.057	0.008	8.9799e-17	IC
chr14-85934166-85934857	4.97422e-22	0.35203	0.062	0.009	9.56189e-17	IC
chr5-172806972-172807583	4.99508e-22	0.358864	0.065	0.011	9.60199e-17	IC
chr1-192805891-192806090	5.21374e-22	0.330697	0.05	0.006	1.00223e-16	IC
chr14-91417455-91419126	5.29335e-22	0.399228	0.103	0.026	1.01754e-16	IC
chr12-75977680-75978513	5.49978e-22	0.380114	0.079	0.017	1.05722e-16	IC
chr11-64385237-64386610	5.59244e-22	0.355045	0.064	0.01	1.07503e-16	IC
chr10-30026932-30027674	6.10715e-22	0.340984	0.054	0.007	1.17397e-16	IC
chr2-177239915-177240386	7.17968e-22	0.364501	0.07	0.012	1.38014e-16	IC
chr17-64448784-64449365	7.2191e-22	0.341767	0.056	0.008	1.38772e-16	IC
chr11-2898720-2899023	7.31957e-22	0.329464	0.05	0.006	1.40703e-16	IC
chr17-62892321-62893317	7.42834e-22	0.339656	0.056	0.007	1.42794e-16	IC
chr1-11719230-11720324	7.48271e-22	0.388178	0.093	0.022	1.43839e-16	IC
chr5-1385488-1386721	7.48959e-22	0.402113	0.112	0.032	1.43972e-16	IC
chr1-148370783-148371784	7.68646e-22	0.358988	0.068	0.011	1.47756e-16	IC
chr1-145985573-145986218	7.80821e-22	0.370897	0.075	0.014	1.50096e-16	IC
chr16-1342601-1343485	8.67944e-22	0.365063	0.07	0.013	1.66844e-16	IC
chr1-37477265-37477623	8.68612e-22	0.361309	0.067	0.011	1.66972e-16	IC
chr8-134719973-134720841	1.00325e-21	0.344755	0.058	0.008	1.92854e-16	IC
chr10-123997303-123998167	1.15167e-21	0.377377	0.081	0.017	2.21384e-16	IC
chr16-89505318-89505816	1.16428e-21	0.369868	0.075	0.014	2.23809e-16	IC
chr11-118251869-118252497	1.2529e-21	0.336442	0.054	0.007	2.40844e-16	IC
chr6-105994093-105995263	1.31294e-21	0.391943	0.102	0.025	2.52386e-16	IC
chr1-161185187-161185755	1.36209e-21	0.327808	0.05	0.006	2.61834e-16	IC
chr1-1780043-1780665	1.49317e-21	0.373552	0.079	0.017	2.87031e-16	IC
chr17-75095958-75096556	1.55093e-21	0.337817	0.056	0.007	2.98134e-16	IC
chr6-42367180-42367997	1.65338e-21	0.346647	0.058	0.009	3.17828e-16	IC
chr4-56757182-56758375	1.71975e-21	0.36278	0.069	0.013	3.30586e-16	IC
chr20-31674838-31675231	1.80249e-21	0.345426	0.06	0.009	3.46491e-16	IC
chr11-62753056-62754648	1.82676e-21	0.405359	0.227	0.096	3.51156e-16	IC
chr6-36123643-36124046	1.93258e-21	0.352914	0.063	0.011	3.71498e-16	IC
chr9-114805617-114806361	1.99501e-21	0.339787	0.056	0.008	3.83499e-16	IC
chr9-98118065-98119589	2.12674e-21	0.383101	0.09	0.021	4.0882e-16	IC
chr3-153138495-153139025	2.15988e-21	0.329364	0.051	0.006	4.15192e-16	IC
chr5-76738696-76739331	2.19598e-21	0.335462	0.053	0.007	4.22132e-16	IC
chr6-2981369-2981862	2.32209e-21	0.328041	0.051	0.006	4.46373e-16	IC
chr7-92632939-92633764	2.67978e-21	0.369478	0.074	0.015	5.15132e-16	IC
chrX-65601214-65601996	2.69657e-21	0.373348	0.082	0.018	5.18358e-16	IC
chr17-82297323-82298843	2.81993e-21	0.405354	0.14	0.045	5.42071e-16	IC
chr13-40776728-40777815	2.94287e-21	0.383956	0.092	0.022	5.65705e-16	IC
chr1-235011618-235012556	3.09473e-21	0.368126	0.077	0.016	5.94898e-16	IC
chr17-81049860-81050552	3.14757e-21	0.333862	0.054	0.007	6.05054e-16	IC
chr5-95834395-95835173	3.27551e-21	0.392014	0.105	0.029	6.29647e-16	IC
chr5-172777467-172778069	3.2979e-21	0.378773	0.088	0.02	6.33951e-16	IC
chr6-26233636-26235145	3.50638e-21	0.388174	0.1	0.026	6.74028e-16	IC
chr15-70486245-70487027	3.6234e-21	0.32596	0.05	0.006	6.96523e-16	IC
chr20-63863857-63866006	3.75977e-21	0.401788	0.235	0.107	7.22737e-16	IC
chr19-18017182-18017798	3.89984e-21	0.344945	0.062	0.009	7.49663e-16	IC
chr8-55844006-55845649	4.19518e-21	0.391712	0.107	0.03	8.06435e-16	IC
chr3-4831070-4831562	4.37228e-21	0.326154	0.05	0.006	8.40478e-16	IC
chr21-42449769-42450401	4.65346e-21	0.340484	0.058	0.009	8.94529e-16	IC
chr3-98763044-98764868	4.8879e-21	0.373252	0.083	0.018	9.39596e-16	IC
chr19-14380683-14381593	5.36199e-21	0.362363	0.074	0.014	1.03073e-15	IC
chr15-90931660-90931985	5.59837e-21	0.359432	0.069	0.013	1.07617e-15	IC
chr12-122888217-122888831	5.71225e-21	0.333528	0.055	0.007	1.09806e-15	IC
chr11-65546182-65546908	5.83815e-21	0.351966	0.065	0.011	1.12226e-15	IC
chr10-3804299-3804642	6.22715e-21	0.326875	0.051	0.007	1.19704e-15	IC
chr12-67630405-67631120	6.62957e-21	0.350302	0.062	0.011	1.2744e-15	IC
chr15-31216222-31216824	6.84953e-21	0.372122	0.083	0.018	1.31668e-15	IC
chr19-18496137-18496720	7.10726e-21	0.327195	0.051	0.007	1.36622e-15	IC
chr20-31666427-31666953	7.43005e-21	0.326652	0.053	0.007	1.42827e-15	IC
chr1-159910198-159910896	7.66498e-21	0.354002	0.065	0.012	1.47343e-15	IC
chr2-8598174-8598618	8.78631e-21	0.341901	0.061	0.009	1.68898e-15	IC
chr2-201182680-201183370	9.82545e-21	0.341969	0.06	0.009	1.88874e-15	IC
chr2-25294567-25295447	9.86862e-21	0.383425	0.097	0.025	1.89704e-15	IC
chr14-49999148-49999462	1.09485e-20	0.331567	0.053	0.008	2.10463e-15	IC
chr13-20525048-20526586	1.15963e-20	0.394539	0.123	0.037	2.22915e-15	IC
chr19-1040910-1041216	1.22778e-20	0.340339	0.061	0.009	2.36016e-15	IC
chr9-129884399-129886271	1.46024e-20	0.403021	0.164	0.06	2.807e-15	IC
chr3-45034635-45035200	1.48041e-20	0.33391	0.056	0.009	2.84578e-15	IC
chr7-135159844-135160633	1.50543e-20	0.352827	0.068	0.013	2.89387e-15	IC
chr10-74175952-74177413	1.56518e-20	0.400645	0.157	0.059	3.00874e-15	IC
chr2-111659366-111660165	1.65353e-20	0.33589	0.057	0.009	3.17857e-15	IC
chr10-126041680-126042335	1.66625e-20	0.337609	0.057	0.009	3.20302e-15	IC
chr4-8198621-8199396	1.71501e-20	0.37549	0.089	0.021	3.29675e-15	IC
chr12-12356453-12358123	1.77388e-20	0.400882	0.187	0.075	3.40991e-15	IC
chr10-71748586-71749543	1.91218e-20	0.39415	0.129	0.041	3.67577e-15	IC
chr8-119600915-119601775	1.92343e-20	0.326366	0.054	0.007	3.6974e-15	IC
chr12-51390968-51391825	2.13151e-20	0.339567	0.061	0.009	4.09738e-15	IC
chr6-20403332-20403591	2.14221e-20	0.341448	0.06	0.01	4.11795e-15	IC
chr18-63155247-63156294	2.22596e-20	0.342748	0.062	0.011	4.27894e-15	IC
chr9-21994556-21996019	2.23076e-20	0.385354	0.103	0.029	4.28817e-15	IC
chr2-196170141-196172254	2.42295e-20	0.397384	0.194	0.081	4.65761e-15	IC
chr1-209769114-209769966	2.78461e-20	0.358215	0.074	0.015	5.35283e-15	IC
chr6-44263424-44263732	2.87611e-20	0.324756	0.054	0.007	5.52872e-15	IC
chr1-158818521-158819889	2.88777e-20	0.354301	0.072	0.014	5.55114e-15	IC
chr19-48962312-48962562	3.5499e-20	0.333167	0.057	0.009	6.82394e-15	IC
chr2-85852847-85853906	3.60851e-20	0.341029	0.061	0.011	6.93661e-15	IC
chr1-12132725-12133333	3.71664e-20	0.32201	0.053	0.007	7.14446e-15	IC
chr19-39397475-39398016	3.77649e-20	0.375644	0.097	0.025	7.25951e-15	IC
chr19-42132832-42133825	4.0771e-20	0.3455	0.065	0.012	7.83737e-15	IC
chr8-132768289-132768986	4.13859e-20	0.336811	0.06	0.01	7.95556e-15	IC
chr5-91162427-91163105	4.14729e-20	0.34836	0.068	0.012	7.97229e-15	IC
chr20-4037957-4038420	5.06854e-20	0.318535	0.051	0.007	9.74321e-15	IC
chr17-81326728-81327435	5.58221e-20	0.334264	0.06	0.01	1.07306e-14	IC
chr6-33075506-33076040	5.88257e-20	0.328284	0.056	0.009	1.1308e-14	IC
chr6-35370108-35370779	6.24414e-20	0.32696	0.056	0.008	1.20031e-14	IC
chr11-118792283-118793094	6.42134e-20	0.382064	0.11	0.03	1.23437e-14	IC
chr3-36912262-36912764	6.43723e-20	0.319422	0.051	0.007	1.23742e-14	IC
chr13-30689968-30690895	6.76918e-20	0.3445	0.065	0.012	1.30123e-14	IC
chr14-51860065-51861503	6.87274e-20	0.386177	0.118	0.036	1.32114e-14	IC
chr19-50329057-50329734	7.0925e-20	0.348202	0.068	0.013	1.36338e-14	IC
chr6-87723083-87723627	7.39844e-20	0.335245	0.06	0.01	1.42219e-14	IC
chr19-43745003-43745692	7.55082e-20	0.322206	0.054	0.008	1.45149e-14	IC
chr7-140230995-140231766	7.6162e-20	0.341314	0.062	0.011	1.46405e-14	IC
chr11-14890751-14892614	8.71246e-20	0.388973	0.222	0.099	1.67479e-14	IC
chr4-85725340-85726067	8.73674e-20	0.337538	0.062	0.011	1.67945e-14	IC
chr15-64893457-64894463	8.99919e-20	0.384942	0.119	0.037	1.72991e-14	IC
chr3-10189185-10189918	9.48883e-20	0.325536	0.055	0.008	1.82403e-14	IC
chr20-56418480-56419485	9.56831e-20	0.342715	0.067	0.012	1.83931e-14	IC
chr21-37563135-37564804	9.77356e-20	0.39464	0.175	0.07	1.87876e-14	IC
chr20-57628010-57628651	9.89144e-20	0.320209	0.054	0.008	1.90142e-14	IC
chr3-10173704-10174333	1.13505e-19	0.326895	0.056	0.009	2.18189e-14	IC
chr1-207828472-207828880	1.22932e-19	0.353203	0.075	0.016	2.36311e-14	IC
chr6-32609468-32610222	1.23971e-19	0.3519	0.071	0.015	2.38308e-14	IC
chr17-16536579-16537160	1.26157e-19	0.355505	0.075	0.016	2.4251e-14	IC
chr6-31818010-31818304	1.27675e-19	0.368198	0.09	0.023	2.45429e-14	IC
chr20-2288784-2289931	1.29672e-19	0.319182	0.053	0.007	2.49266e-14	IC
chr6-27864515-27865736	1.38559e-19	0.384027	0.118	0.038	2.6635e-14	IC
chr2-224401302-224402232	1.38959e-19	0.32754	0.057	0.009	2.67119e-14	IC
chr3-196631986-196633179	1.38975e-19	0.379755	0.106	0.03	2.67149e-14	IC
chr12-95942167-95943787	1.48721e-19	0.377611	0.104	0.03	2.85885e-14	IC
chr1-182170815-182171342	1.56051e-19	0.331342	0.061	0.01	2.99975e-14	IC
chr15-40047281-40047993	1.58657e-19	0.342885	0.067	0.013	3.04985e-14	IC
chr8-55878887-55880935	1.60631e-19	0.389142	0.138	0.045	3.08779e-14	IC
chr2-201118334-201119061	1.62876e-19	0.380773	0.111	0.033	3.13095e-14	IC
chr5-157265411-157266565	1.6807e-19	0.356429	0.076	0.017	3.23079e-14	IC
chr5-150412256-150413119	1.70419e-19	0.38121	0.117	0.036	3.27596e-14	IC
chr17-59842535-59843365	1.99753e-19	0.372122	0.104	0.029	3.83982e-14	IC
chr1-211613123-211613633	2.04174e-19	0.329649	0.058	0.01	3.92481e-14	IC
chr4-152679575-152680180	2.12396e-19	0.335728	0.061	0.011	4.08286e-14	IC
chr6-139028348-139029875	2.14621e-19	0.380693	0.116	0.034	4.12564e-14	IC
chr8-60792471-60793218	2.26944e-19	0.321656	0.053	0.008	4.36252e-14	IC
chr17-35312600-35314306	2.28107e-19	0.369437	0.095	0.025	4.38487e-14	IC
chr12-51972653-51973197	2.34903e-19	0.329949	0.058	0.01	4.51552e-14	IC
chr1-235938417-235939132	2.35504e-19	0.313649	0.05	0.007	4.52706e-14	IC
chr6-17907433-17908064	2.35602e-19	0.323777	0.055	0.009	4.52895e-14	IC
chr3-113532104-113533357	2.385e-19	0.351786	0.075	0.016	4.58466e-14	IC
chr15-77187498-77188216	2.92219e-19	0.311351	0.05	0.007	5.61729e-14	IC
chr4-8190966-8191722	2.95565e-19	0.336787	0.065	0.012	5.68163e-14	IC
chr13-21435692-21436199	3.15175e-19	0.324931	0.056	0.009	6.05857e-14	IC
chr13-30616839-30618731	3.23782e-19	0.361263	0.325	0.171	6.22402e-14	IC
chr19-48332424-48334239	3.3173e-19	0.389006	0.194	0.082	6.37681e-14	IC
chr1-27857894-27858610	3.38621e-19	0.333721	0.062	0.011	6.50928e-14	IC
chr6-109454562-109454986	3.44672e-19	0.318923	0.054	0.008	6.6256e-14	IC
chr12-92362784-92364813	3.46878e-19	0.369426	0.098	0.028	6.668e-14	IC
chr6-149481652-149482771	3.5324e-19	0.343572	0.07	0.014	6.7903e-14	IC
chr9-62802079-62802771	3.60725e-19	0.343842	0.068	0.014	6.93418e-14	IC
chr2-48313707-48315779	3.67395e-19	0.371903	0.276	0.135	7.0624e-14	IC
chr3-18725403-18726175	3.71504e-19	0.331623	0.058	0.01	7.14139e-14	IC
chr1-12161315-12162394	3.76925e-19	0.382733	0.133	0.044	7.24558e-14	IC
chr1-111515243-111516706	3.95091e-19	0.37065	0.1	0.027	7.5948e-14	IC
chr1-247389693-247390624	4.46287e-19	0.368136	0.099	0.026	8.57893e-14	IC
chr3-112676623-112677133	4.46732e-19	0.325935	0.057	0.01	8.58748e-14	IC
chr17-35088074-35090161	4.82679e-19	0.386808	0.164	0.062	9.2785e-14	IC
chr8-38938337-38938815	5.17343e-19	0.316088	0.053	0.008	9.94483e-14	IC
chr17-38900717-38901374	5.40943e-19	0.334708	0.063	0.012	1.03985e-13	IC
chr9-62798868-62799687	5.48449e-19	0.320685	0.054	0.008	1.05428e-13	IC
chr1-150611277-150611898	5.56738e-19	0.36203	0.089	0.023	1.07021e-13	IC
chr16-50696621-50696989	6.13407e-19	0.318083	0.054	0.008	1.17915e-13	IC
chr12-89351546-89352948	6.4844e-19	0.386795	0.171	0.066	1.24649e-13	IC
chr7-26291438-26292314	6.67606e-19	0.312556	0.05	0.008	1.28333e-13	IC
chr2-233348938-233349493	7.52016e-19	0.313757	0.054	0.008	1.44559e-13	IC
chr14-100221468-100222045	1.19785e-18	0.328785	0.058	0.011	2.30262e-13	IC
chr1-15415978-15416494	1.20894e-18	0.323652	0.058	0.01	2.32394e-13	IC
chr12-45989625-45992215	1.3886e-18	0.36098	0.301	0.16	2.66929e-13	IC
chr10-124717947-124718643	1.40786e-18	0.332604	0.064	0.012	2.70631e-13	IC
chr15-92803693-92804499	1.41868e-18	0.371649	0.117	0.036	2.72712e-13	IC
chr19-45641241-45641544	1.48392e-18	0.313256	0.054	0.008	2.85252e-13	IC
chr2-26769005-26769317	1.56278e-18	0.321554	0.058	0.01	3.00412e-13	IC
chr12-6946099-6946675	1.5911e-18	0.336836	0.067	0.014	3.05855e-13	IC
chr12-31749089-31749655	1.64391e-18	0.321941	0.056	0.01	3.16007e-13	IC
chr11-73982282-73983790	1.78485e-18	0.380775	0.162	0.062	3.43099e-13	IC
chr16-56657282-56658400	1.78501e-18	0.333065	0.064	0.012	3.43131e-13	IC
chr6-32666202-32666858	1.85837e-18	0.309639	0.051	0.008	3.57233e-13	IC
chr2-112626489-112627680	1.91626e-18	0.346326	0.081	0.018	3.68361e-13	IC
chr19-13104360-13104833	2.058e-18	0.311735	0.055	0.008	3.95607e-13	IC
chr16-3003573-3004166	2.10095e-18	0.362283	0.097	0.028	4.03863e-13	IC
chr19-18392359-18392670	2.28337e-18	0.3052	0.05	0.007	4.38929e-13	IC
chrX-41441634-41442929	2.39748e-18	0.35504	0.09	0.023	4.60864e-13	IC
chr7-24820871-24821775	2.52243e-18	0.363978	0.099	0.029	4.84883e-13	IC
chr9-5627107-5627513	2.66697e-18	0.327967	0.063	0.013	5.12668e-13	IC
chr6-37029121-37029637	2.67424e-18	0.335612	0.069	0.015	5.14066e-13	IC
chr1-234955108-234955464	3.00193e-18	0.309671	0.053	0.008	5.77058e-13	IC
chr19-11074285-11074843	3.27002e-18	0.326593	0.063	0.012	6.28592e-13	IC
chr17-82962938-82963550	3.45922e-18	0.323714	0.062	0.012	6.64962e-13	IC
chr10-35194964-35196490	3.46948e-18	0.377603	0.167	0.067	6.66934e-13	IC
chr6-139124742-139125641	3.53907e-18	0.346818	0.081	0.02	6.80312e-13	IC
chr3-50340698-50341274	3.60384e-18	0.347214	0.082	0.02	6.92762e-13	IC
chr19-1180313-1180852	3.70421e-18	0.322426	0.06	0.011	7.12057e-13	IC
chr10-92690240-92691303	4.03775e-18	0.319344	0.058	0.011	7.76172e-13	IC
chr2-237674739-237675219	4.05997e-18	0.354165	0.085	0.023	7.80445e-13	IC
chr6-106511406-106513178	4.1474e-18	0.371825	0.127	0.045	7.9725e-13	IC
chr2-227818094-227819193	4.88944e-18	0.314615	0.056	0.01	9.39892e-13	IC
chr12-617149-617814	4.9934e-18	0.313979	0.055	0.009	9.59875e-13	IC
chr6-129490236-129491547	5.00572e-18	0.359432	0.099	0.028	9.62245e-13	IC
chr16-84593845-84594809	5.0279e-18	0.329743	0.065	0.013	9.66509e-13	IC
chr5-43017263-43018496	5.17506e-18	0.35671	0.096	0.027	9.94797e-13	IC
chr6-149941550-149942314	5.17647e-18	0.331742	0.064	0.014	9.95067e-13	IC
chr6-166381706-166384186	5.2064e-18	0.373193	0.211	0.095	1.00082e-12	IC
chr17-49739485-49740072	6.29912e-18	0.32039	0.061	0.012	1.21087e-12	IC
chr6-109455126-109456112	6.75248e-18	0.353543	0.093	0.026	1.29802e-12	IC
chr18-77061985-77062463	7.13251e-18	0.304779	0.05	0.008	1.37107e-12	IC
chr8-115427441-115428036	7.66341e-18	0.303918	0.051	0.008	1.47313e-12	IC
chr22-50190259-50190852	8.39608e-18	0.32993	0.067	0.014	1.61397e-12	IC
chr5-36373446-36373949	9.35194e-18	0.309591	0.056	0.01	1.79771e-12	IC
chr7-158976701-158977374	9.5345e-18	0.310325	0.054	0.009	1.83281e-12	IC
chr1-192807153-192809532	9.64847e-18	0.359033	0.262	0.134	1.85472e-12	IC
chr14-101731060-101731722	9.74126e-18	0.307847	0.053	0.009	1.87255e-12	IC
chr6-111575387-111575991	1.06309e-17	0.308214	0.053	0.009	2.04357e-12	IC
chr20-37269631-37270808	1.11129e-17	0.331177	0.07	0.015	2.13621e-12	IC
chr13-99496523-99497046	1.30388e-17	0.340198	0.078	0.02	2.50644e-12	IC
chr13-48492048-48493023	1.34632e-17	0.347736	0.086	0.023	2.58803e-12	IC
chr11-76629234-76630814	1.3594e-17	0.361054	0.112	0.036	2.61316e-12	IC
chr7-77415526-77416882	1.36114e-17	0.359642	0.103	0.031	2.6165e-12	IC
chr2-174593490-174593975	1.3932e-17	0.308091	0.054	0.009	2.67814e-12	IC
chr16-67244383-67244706	1.39971e-17	0.306403	0.054	0.009	2.69066e-12	IC
chr4-81470382-81472661	1.49565e-17	0.368324	0.199	0.09	2.87506e-12	IC
chr16-27367476-27368435	1.54645e-17	0.329932	0.069	0.016	2.97272e-12	IC
chr13-46211220-46212258	1.62564e-17	0.325773	0.065	0.014	3.12496e-12	IC
chr1-212284328-212286772	1.75769e-17	0.354313	0.269	0.142	3.37878e-12	IC
chr1-228990327-228990923	1.8332e-17	0.312857	0.057	0.011	3.52394e-12	IC
chr3-32391346-32392922	1.89904e-17	0.363912	0.118	0.038	3.6505e-12	IC
chr1-212636197-212637128	2.10399e-17	0.314101	0.058	0.011	4.04449e-12	IC
chr3-4828304-4828791	2.5369e-17	0.298866	0.05	0.008	4.87665e-12	IC
chr7-37447633-37449334	2.56567e-17	0.366581	0.138	0.05	4.93197e-12	IC
chr6-169701365-169702796	2.63462e-17	0.369235	0.15	0.058	5.0645e-12	IC
chr2-68361826-68362337	2.71602e-17	0.299999	0.051	0.008	5.22098e-12	IC
chr11-118002282-118003215	2.76725e-17	0.325052	0.069	0.015	5.31945e-12	IC
chr13-50222510-50223222	2.91521e-17	0.303625	0.055	0.009	5.60388e-12	IC
chr18-77127747-77128523	2.98274e-17	0.335632	0.076	0.019	5.73369e-12	IC
chr8-133499210-133499637	3.03873e-17	0.31849	0.061	0.013	5.84133e-12	IC
chr6-158853141-158853838	3.3293e-17	0.315298	0.057	0.011	6.39988e-12	IC
chr12-68787309-68787824	3.46499e-17	0.309356	0.057	0.011	6.66072e-12	IC
chr10-71890074-71890504	3.70312e-17	0.302709	0.053	0.009	7.11846e-12	IC
chr1-39933957-39934919	3.88569e-17	0.326992	0.069	0.015	7.46943e-12	IC
chr2-174493010-174493874	4.08605e-17	0.304369	0.053	0.009	7.85458e-12	IC
chr9-6715567-6716669	4.9036e-17	0.3214	0.064	0.014	9.42615e-12	IC
chr2-12588012-12588552	4.93331e-17	0.305557	0.054	0.01	9.48324e-12	IC
chr6-27132197-27133869	4.96144e-17	0.365976	0.178	0.075	9.53733e-12	IC
chr8-58595846-58596363	5.36137e-17	0.329257	0.07	0.017	1.03061e-11	IC
chr20-4822315-4824338	5.36885e-17	0.366171	0.15	0.058	1.03205e-11	IC
chr2-219253407-219254250	5.57559e-17	0.348317	0.096	0.029	1.07179e-11	IC
chr18-32018026-32019725	5.62282e-17	0.358661	0.12	0.04	1.08087e-11	IC
chr1-198936870-198937685	5.62293e-17	0.337835	0.083	0.022	1.08089e-11	IC
chr13-43022937-43023948	5.77931e-17	0.318018	0.063	0.014	1.11095e-11	IC
chr15-63503072-63504894	6.29405e-17	0.360251	0.236	0.114	1.2099e-11	IC
chr6-27872911-27873573	6.61675e-17	0.310217	0.057	0.011	1.27193e-11	IC
chr2-200712908-200714069	6.88183e-17	0.352769	0.107	0.035	1.32289e-11	IC
chr10-43454752-43456420	6.9308e-17	0.365465	0.161	0.067	1.3323e-11	IC
chr17-78735959-78737036	7.55898e-17	0.3248	0.068	0.015	1.45306e-11	IC
chr1-234984387-234984759	7.78021e-17	0.301089	0.053	0.009	1.49558e-11	IC
chr18-62436614-62437658	8.03574e-17	0.328813	0.076	0.018	1.5447e-11	IC
chr3-186929978-186931501	8.14649e-17	0.354506	0.107	0.035	1.56599e-11	IC
chr21-35932077-35932896	8.16622e-17	0.320474	0.067	0.015	1.56978e-11	IC
chr12-89162501-89163192	8.17839e-17	0.322455	0.071	0.016	1.57212e-11	IC
chr12-62260724-62261151	8.54066e-17	0.316183	0.061	0.013	1.64176e-11	IC
chr1-9900092-9901004	8.75674e-17	0.304991	0.057	0.01	1.6833e-11	IC
chr11-72069764-72070288	9.05048e-17	0.310575	0.06	0.011	1.73976e-11	IC
chr9-6756556-6759441	1.0286e-16	0.347955	0.276	0.146	1.97728e-11	IC
chr7-98284176-98284726	1.10356e-16	0.314716	0.062	0.013	2.12137e-11	IC
chr1-24847758-24848842	1.10905e-16	0.333899	0.081	0.021	2.13191e-11	IC
chr10-26696673-26698108	1.11955e-16	0.344932	0.093	0.028	2.1521e-11	IC
chr3-46979149-46979828	1.12156e-16	0.35404	0.116	0.04	2.15597e-11	IC
chr9-93119536-93120350	1.13186e-16	0.351304	0.111	0.035	2.17577e-11	IC
chr15-79978417-79979296	1.14864e-16	0.302195	0.056	0.01	2.20802e-11	IC
chr17-77444532-77445808	1.16502e-16	0.350265	0.102	0.031	2.23951e-11	IC
chr22-36451595-36452107	1.20737e-16	0.339569	0.09	0.025	2.32091e-11	IC
chr6-159042001-159042866	1.22276e-16	0.337198	0.086	0.024	2.3505e-11	IC
chr19-18173395-18174206	1.39894e-16	0.334899	0.081	0.021	2.68917e-11	IC
chr20-58691682-58693678	1.48333e-16	0.352525	0.113	0.038	2.85139e-11	IC
chr17-64974818-64976471	1.51239e-16	0.362473	0.194	0.085	2.90725e-11	IC
chrX-9340103-9341348	1.59761e-16	0.336434	0.085	0.024	3.07107e-11	IC
chr6-27836740-27839225	1.60968e-16	0.352728	0.245	0.124	3.09426e-11	IC
chr20-35767905-35768362	1.61254e-16	0.331335	0.077	0.021	3.09977e-11	IC
chr12-49662922-49663516	1.66036e-16	0.308994	0.061	0.012	3.19169e-11	IC
chr19-39970218-39971619	1.84185e-16	0.360589	0.187	0.083	3.54058e-11	IC
chr3-160801316-160802083	1.90171e-16	0.294722	0.051	0.009	3.65565e-11	IC
chr2-27889766-27891385	1.90684e-16	0.36084	0.18	0.077	3.6655e-11	IC
chr19-16070258-16070868	1.97448e-16	0.300801	0.054	0.01	3.79553e-11	IC
chr1-241531158-241532099	2.12094e-16	0.31413	0.063	0.014	4.07706e-11	IC
chr12-123435849-123437247	2.14128e-16	0.345334	0.103	0.033	4.11615e-11	IC
chr10-69222081-69222900	2.14936e-16	0.296647	0.051	0.009	4.13169e-11	IC
chr7-47669384-47670114	2.58998e-16	0.311403	0.062	0.013	4.97868e-11	IC
chr22-50539205-50540046	2.59593e-16	0.321919	0.071	0.017	4.99013e-11	IC
chr11-73288919-73289769	2.87822e-16	0.323193	0.076	0.019	5.53277e-11	IC
chr6-25006354-25006948	2.92918e-16	0.296331	0.053	0.01	5.63073e-11	IC
chr5-42950453-42952438	3.00352e-16	0.347973	0.116	0.039	5.77364e-11	IC
chr16-30092359-30092899	3.07234e-16	0.33955	0.093	0.027	5.90592e-11	IC
chr12-122871806-122872315	3.08891e-16	0.291212	0.05	0.009	5.93779e-11	IC
chr2-37344107-37345322	3.09192e-16	0.322117	0.072	0.018	5.94357e-11	IC
chr15-33194340-33195390	3.1296e-16	0.325557	0.072	0.019	6.016e-11	IC
chr12-25333599-25334343	3.23685e-16	0.293618	0.051	0.01	6.22217e-11	IC
chr6-31196794-31198335	3.29951e-16	0.357567	0.157	0.065	6.34262e-11	IC
chr6-45445508-45446236	3.36226e-16	0.324968	0.075	0.019	6.46323e-11	IC
chr7-47991580-47992266	3.98726e-16	0.303951	0.058	0.011	7.66467e-11	IC
chr1-229578747-229579638	4.0375e-16	0.29469	0.053	0.01	7.76125e-11	IC
chr8-18083085-18085204	4.22283e-16	0.351414	0.223	0.111	8.1175e-11	IC
chr19-3141712-3142537	4.47295e-16	0.302196	0.057	0.011	8.5983e-11	IC
chr8-102978175-102978981	4.72794e-16	0.294323	0.053	0.01	9.08847e-11	IC
chr1-22024480-22026185	5.01263e-16	0.355569	0.145	0.056	9.63574e-11	IC
chr18-35376444-35377536	5.03262e-16	0.324377	0.076	0.021	9.67415e-11	IC
chrX-107673840-107674446	5.036e-16	0.309928	0.062	0.014	9.68065e-11	IC
chr22-37306767-37307921	5.04371e-16	0.307229	0.061	0.013	9.69547e-11	IC
chr20-59006859-59007572	5.17522e-16	0.311772	0.064	0.014	9.94827e-11	IC
chr6-27145520-27147603	5.33682e-16	0.353468	0.195	0.094	1.02589e-10	IC
chr10-63132350-63133878	5.52723e-16	0.353973	0.154	0.064	1.06249e-10	IC
chr10-17229855-17230689	5.54788e-16	0.344337	0.104	0.033	1.06646e-10	IC
chr1-159889687-159890321	5.56255e-16	0.289466	0.051	0.009	1.06928e-10	IC
chr21-33265629-33267241	5.56782e-16	0.347295	0.112	0.038	1.0703e-10	IC
chr18-12839096-12840031	5.70968e-16	0.316502	0.07	0.017	1.09757e-10	IC
chr19-17850387-17850731	5.80561e-16	0.294739	0.053	0.01	1.11601e-10	IC
chr5-95960233-95962494	6.35304e-16	0.33664	0.256	0.136	1.22124e-10	IC
chr8-96644506-96646116	6.68048e-16	0.353718	0.148	0.061	1.28418e-10	IC
chr19-5961920-5962481	6.91382e-16	0.305391	0.061	0.012	1.32904e-10	IC
chr3-57983520-57984148	6.97008e-16	0.299195	0.056	0.011	1.33985e-10	IC
chr16-48623005-48623961	7.14398e-16	0.339526	0.093	0.029	1.37328e-10	IC
chr10-102393614-102394970	7.22731e-16	0.351065	0.194	0.09	1.3893e-10	IC
chr3-49248286-49249193	8.10846e-16	0.311348	0.068	0.016	1.55868e-10	IC
chr15-70503954-70504916	8.31751e-16	0.313921	0.068	0.016	1.59887e-10	IC
chr6-26122808-26124664	8.67958e-16	0.344465	0.241	0.125	1.66847e-10	IC
chr7-104960818-104961379	9.31479e-16	0.288611	0.051	0.01	1.79057e-10	IC
chr19-51393644-51395035	9.6048e-16	0.343811	0.112	0.039	1.84632e-10	IC
chr22-30305494-30305790	1.0322e-15	0.295673	0.055	0.011	1.98419e-10	IC
chr1-86788208-86789201	1.04952e-15	0.294076	0.054	0.011	2.01749e-10	IC
chr1-150765258-150766131	1.04954e-15	0.294832	0.056	0.011	2.01752e-10	IC
chr7-135147144-135148872	1.06345e-15	0.352495	0.153	0.063	2.04427e-10	IC
chr3-46695450-46695963	1.07163e-15	0.292658	0.054	0.01	2.05998e-10	IC
chr8-56559019-56560268	1.10014e-15	0.315179	0.072	0.018	2.11478e-10	IC
chr21-33360718-33361821	1.13926e-15	0.325797	0.081	0.022	2.18999e-10	IC
chr6-158026014-158027104	1.13985e-15	0.336171	0.099	0.033	2.19113e-10	IC
chr3-43389402-43390310	1.16143e-15	0.29135	0.053	0.01	2.2326e-10	IC
chr2-201115800-201117651	1.2677e-15	0.351692	0.179	0.079	2.43688e-10	IC
chr2-165793607-165794990	1.43064e-15	0.325304	0.079	0.022	2.75011e-10	IC
chr10-3805111-3805667	1.46578e-15	0.296022	0.055	0.011	2.81765e-10	IC
chr2-43219559-43220176	1.48926e-15	0.337837	0.102	0.033	2.86278e-10	IC
chr2-152594080-152595123	1.62875e-15	0.289512	0.054	0.01	3.13092e-10	IC
chr12-9024923-9026393	1.76014e-15	0.287779	0.05	0.01	3.3835e-10	IC
chr11-69297086-69297898	1.82692e-15	0.296701	0.057	0.012	3.51186e-10	IC
chr1-28172110-28173095	1.86021e-15	0.292818	0.054	0.011	3.57586e-10	IC
chr1-228457115-228458765	1.93384e-15	0.342849	0.14	0.056	3.71741e-10	IC
chr6-166950308-166951604	1.94685e-15	0.31972	0.077	0.021	3.74242e-10	IC
chr2-174039396-174040627	1.98279e-15	0.341226	0.12	0.043	3.8115e-10	IC
chr6-110813939-110816203	2.12994e-15	0.339668	0.254	0.132	4.09436e-10	IC
chr10-69334530-69335554	2.14723e-15	0.297856	0.061	0.013	4.1276e-10	IC
chr16-88686173-88686823	2.25494e-15	0.298139	0.057	0.012	4.33465e-10	IC
chr1-205284413-205286209	2.27237e-15	0.345111	0.13	0.049	4.36816e-10	IC
chr17-78416782-78417234	2.42301e-15	0.282724	0.05	0.009	4.65772e-10	IC
chr3-42012762-42013840	2.50647e-15	0.330252	0.096	0.028	4.81816e-10	IC
chr4-2412912-2413657	2.57805e-15	0.306033	0.063	0.015	4.95577e-10	IC
chr1-167219686-167222654	2.73952e-15	0.330635	0.284	0.156	5.26614e-10	IC
chr5-132426548-132426984	2.79364e-15	0.288092	0.051	0.01	5.37018e-10	IC
chr6-29964515-29966610	2.84179e-15	0.345819	0.13	0.048	5.46275e-10	IC
chr7-75623881-75624531	3.00544e-15	0.285861	0.053	0.01	5.77733e-10	IC
chr2-43158362-43159319	3.17516e-15	0.330053	0.095	0.029	6.10357e-10	IC
chr2-46461112-46462122	3.46257e-15	0.315631	0.074	0.02	6.65607e-10	IC
chr2-8583307-8584173	3.51728e-15	0.334867	0.111	0.038	6.76123e-10	IC
chr2-207624260-207626385	3.79154e-15	0.339855	0.231	0.117	7.28843e-10	IC
chr20-32154842-32155891	3.86254e-15	0.303638	0.063	0.015	7.42493e-10	IC
chr1-184152251-184153419	3.99972e-15	0.312156	0.074	0.019	7.68862e-10	IC
chr19-18021202-18021751	4.02882e-15	0.288453	0.053	0.01	7.74456e-10	IC
chr8-65840743-65843217	4.43565e-15	0.336922	0.222	0.111	8.52661e-10	IC
chr8-38957028-38958105	4.51253e-15	0.309758	0.071	0.017	8.67439e-10	IC
chr12-124754804-124755905	4.66693e-15	0.335442	0.11	0.038	8.9712e-10	IC
chr16-68470060-68471041	4.87367e-15	0.299859	0.062	0.014	9.36861e-10	IC
chr19-1213760-1214329	4.91347e-15	0.289242	0.054	0.011	9.44512e-10	IC
chr5-126776348-126778785	5.02641e-15	0.333535	0.249	0.13	9.66222e-10	IC
chr6-71287886-71289449	5.56732e-15	0.340363	0.136	0.055	1.0702e-09	IC
chr4-153683504-153685098	5.75014e-15	0.304618	0.067	0.016	1.10534e-09	IC
chr12-642327-643165	5.82335e-15	0.331585	0.098	0.033	1.11942e-09	IC
chr2-191676943-191679123	5.98357e-15	0.329032	0.251	0.131	1.15022e-09	IC
chr6-37171996-37172584	6.16273e-15	0.336711	0.121	0.045	1.18465e-09	IC
chr2-177251860-177252346	6.35164e-15	0.294536	0.06	0.013	1.22097e-09	IC
chr2-64852676-64853190	6.53675e-15	0.276371	0.05	0.009	1.25655e-09	IC
chr10-92689005-92690006	6.70891e-15	0.30047	0.062	0.014	1.28965e-09	IC
chr14-22555993-22557530	6.75986e-15	0.334245	0.11	0.039	1.29944e-09	IC
chr1-37479488-37479985	6.76882e-15	0.31417	0.074	0.02	1.30116e-09	IC
chr12-31728370-31729521	6.94607e-15	0.338958	0.203	0.099	1.33524e-09	IC
chr9-113523383-113524163	7.21203e-15	0.30154	0.064	0.016	1.38636e-09	IC
chr6-106097226-106099054	7.53995e-15	0.33792	0.129	0.049	1.4494e-09	IC
chr3-30606001-30607439	7.61139e-15	0.341875	0.161	0.071	1.46313e-09	IC
chr5-170302790-170303438	7.79483e-15	0.316131	0.079	0.022	1.49839e-09	IC
chr17-39753642-39755523	7.81938e-15	0.342354	0.137	0.055	1.50311e-09	IC
chr5-76402378-76404068	7.85241e-15	0.342233	0.144	0.058	1.50946e-09	IC
chr21-33976204-33977315	8.32634e-15	0.282397	0.05	0.01	1.60056e-09	IC
chr16-85055337-85056499	8.48222e-15	0.317028	0.078	0.023	1.63053e-09	IC
chr8-140590874-140591637	9.03877e-15	0.282986	0.051	0.011	1.73751e-09	IC
chr16-19130639-19131647	9.47942e-15	0.288787	0.058	0.013	1.82222e-09	IC
chr5-150081578-150082280	9.5634e-15	0.282088	0.053	0.01	1.83836e-09	IC
chr16-67993047-67993761	9.88888e-15	0.304936	0.069	0.018	1.90093e-09	IC
chr5-172765055-172765730	1.05799e-14	0.336559	0.12	0.045	2.03376e-09	IC
chr17-29139797-29141504	1.07079e-14	0.333921	0.118	0.043	2.05836e-09	IC
chr11-105044607-105045614	1.07212e-14	0.328525	0.107	0.036	2.06093e-09	IC
chr7-7181621-7183473	1.08322e-14	0.331894	0.227	0.119	2.08227e-09	IC
chr18-9771216-9771783	1.08616e-14	0.294346	0.058	0.014	2.08791e-09	IC
chr7-105351993-105352715	1.11424e-14	0.322793	0.09	0.029	2.1419e-09	IC
chr4-38857425-38858151	1.19595e-14	0.291371	0.06	0.014	2.29896e-09	IC
chr5-109688849-109691347	1.21008e-14	0.32528	0.261	0.14	2.32613e-09	IC
chr5-10606776-10608256	1.23972e-14	0.294799	0.064	0.014	2.38311e-09	IC
chr7-139828989-139830053	1.24539e-14	0.279053	0.05	0.01	2.39401e-09	IC
chr19-44753090-44753606	1.29092e-14	0.311671	0.075	0.021	2.48153e-09	IC
chr12-111405084-111406399	1.30347e-14	0.339246	0.173	0.079	2.50564e-09	IC
chr2-184596910-184599058	1.33799e-14	0.329334	0.109	0.036	2.57201e-09	IC
chr2-201233056-201233731	1.3745e-14	0.305103	0.069	0.018	2.64219e-09	IC
chr12-1797206-1797491	1.37595e-14	0.28275	0.053	0.01	2.64497e-09	IC
chr3-187138889-187139949	1.40683e-14	0.316595	0.084	0.025	2.70434e-09	IC
chr10-1048288-1049979	1.41658e-14	0.333184	0.213	0.106	2.72307e-09	IC
chr19-16584288-16584628	1.46709e-14	0.287509	0.056	0.012	2.82017e-09	IC
chr1-233326719-233328564	1.50118e-14	0.318974	0.085	0.027	2.8857e-09	IC
chr15-44662452-44664318	1.50125e-14	0.339897	0.171	0.076	2.88585e-09	IC
chr5-151223066-151224266	1.55597e-14	0.330921	0.109	0.039	2.99103e-09	IC
chr2-96148404-96148784	1.58903e-14	0.279667	0.05	0.01	3.05457e-09	IC
chrX-107716852-107717242	1.71936e-14	0.300732	0.068	0.018	3.30511e-09	IC
chr19-2095954-2097251	1.75939e-14	0.337283	0.204	0.097	3.38207e-09	IC
chr8-22579388-22580495	1.8273e-14	0.302601	0.071	0.019	3.5126e-09	IC
chr14-50002990-50003837	1.84016e-14	0.319118	0.084	0.026	3.53731e-09	IC
chr2-68831858-68832793	1.85647e-14	0.31581	0.086	0.026	3.56867e-09	IC
chr1-223180611-223181402	1.89904e-14	0.292627	0.062	0.015	3.65051e-09	IC
chr21-33229323-33231243	1.91892e-14	0.337667	0.137	0.054	3.68872e-09	IC
chr1-154182131-154183696	1.94922e-14	0.336404	0.145	0.059	3.74696e-09	IC
chr2-218367186-218368201	2.02242e-14	0.322125	0.097	0.032	3.88767e-09	IC
chr1-110619108-110619894	2.15326e-14	0.284118	0.055	0.012	4.13919e-09	IC
chr6-159726414-159728150	2.19288e-14	0.333691	0.214	0.106	4.21536e-09	IC
chr1-226662549-226663286	2.21954e-14	0.325377	0.105	0.037	4.2666e-09	IC
chr12-9647208-9648910	2.23683e-14	0.337392	0.161	0.072	4.29984e-09	IC
chr5-172886952-172887531	2.25591e-14	0.297502	0.067	0.016	4.33652e-09	IC
chr19-2155917-2156278	2.28341e-14	0.289445	0.056	0.013	4.38938e-09	IC
chr7-74093022-74093724	2.28924e-14	0.284205	0.055	0.012	4.40058e-09	IC
chr17-1577028-1577931	2.28948e-14	0.332074	0.119	0.044	4.40105e-09	IC
chr6-150004417-150006125	2.29111e-14	0.331412	0.123	0.047	4.40418e-09	IC
chr9-98255012-98256509	2.36173e-14	0.335062	0.196	0.093	4.53993e-09	IC
chr12-121128821-121129426	2.37632e-14	0.311224	0.081	0.024	4.56798e-09	IC
chr5-91379872-91381212	2.40365e-14	0.326785	0.235	0.126	4.62052e-09	IC
chr13-48143870-48144971	2.53997e-14	0.294087	0.063	0.015	4.88255e-09	IC
chr1-161532614-161533183	2.60483e-14	0.289269	0.062	0.014	5.00724e-09	IC
chr17-7579337-7579610	2.60794e-14	0.276418	0.05	0.01	5.01321e-09	IC
chr12-64608911-64611642	2.6523e-14	0.336851	0.195	0.095	5.09848e-09	IC
chr11-35083076-35083901	2.71663e-14	0.27612	0.05	0.01	5.22215e-09	IC
chr2-201125459-201125945	2.72342e-14	0.291447	0.06	0.014	5.23521e-09	IC
chr14-20873300-20874298	2.782e-14	0.278916	0.053	0.011	5.34781e-09	IC
chr4-129092605-129093978	2.8741e-14	0.330535	0.192	0.095	5.52485e-09	IC
chr20-64079367-64080342	2.95395e-14	0.312936	0.082	0.024	5.67835e-09	IC
chr12-92029974-92030916	2.99924e-14	0.30674	0.076	0.023	5.76541e-09	IC
chr18-57621186-57622620	3.03251e-14	0.334237	0.166	0.075	5.82937e-09	IC
chr10-112375552-112376589	3.05496e-14	0.313569	0.079	0.024	5.87253e-09	IC
chr6-136288726-136290926	3.10661e-14	0.32464	0.257	0.139	5.9718e-09	IC
chr11-96214806-96215803	3.11192e-14	0.30465	0.074	0.02	5.98201e-09	IC
chr1-40039233-40041098	3.12789e-14	0.33165	0.223	0.113	6.01271e-09	IC
chr6-63571470-63574139	3.18211e-14	0.318659	0.278	0.153	6.11693e-09	IC
chr1-161305635-161307056	3.19437e-14	0.319386	0.097	0.031	6.14051e-09	IC
chr19-10269279-10270259	3.23314e-14	0.309482	0.081	0.023	6.21504e-09	IC
chr12-3752402-3754192	3.24821e-14	0.325245	0.106	0.037	6.244e-09	IC
chr9-33158767-33159599	3.39511e-14	0.315686	0.085	0.027	6.52638e-09	IC
chr8-102600514-102601895	3.46981e-14	0.321265	0.096	0.032	6.66998e-09	IC
chr15-44728317-44729739	3.51965e-14	0.332455	0.214	0.106	6.76579e-09	IC
chr10-58266812-58269826	3.72189e-14	0.323521	0.258	0.14	7.15455e-09	IC
chr1-108691555-108693554	3.74031e-14	0.333931	0.147	0.062	7.18997e-09	IC
chr19-18097360-18098198	3.84587e-14	0.303957	0.071	0.02	7.39287e-09	IC
chr13-50123553-50125778	3.92751e-14	0.329832	0.217	0.109	7.54981e-09	IC
chr2-161136670-161137127	4.50426e-14	0.29908	0.069	0.018	8.65849e-09	IC
chr19-40609844-40610185	4.51245e-14	0.280556	0.053	0.012	8.67424e-09	IC
chr12-1593562-1595601	4.59432e-14	0.332783	0.193	0.092	8.83162e-09	IC
chr11-86193134-86193916	4.68938e-14	0.285206	0.057	0.013	9.01436e-09	IC
chr13-32314631-32316302	4.93201e-14	0.330769	0.148	0.061	9.48076e-09	IC
chr12-89707668-89710368	5.37908e-14	0.31559	0.272	0.153	1.03401e-08	IC
chr15-75046994-75047627	5.60946e-14	0.280052	0.055	0.012	1.0783e-08	IC
chr10-124152724-124153458	5.62749e-14	0.282412	0.057	0.013	1.08177e-08	IC
chr5-163461357-163461866	5.63695e-14	0.299127	0.067	0.018	1.08358e-08	IC
chr10-5976021-5978363	5.69827e-14	0.332336	0.136	0.053	1.09537e-08	IC
chr9-134407048-134407612	5.70069e-14	0.29698	0.069	0.018	1.09584e-08	IC
chr1-181033125-181034506	5.83289e-14	0.327845	0.138	0.055	1.12125e-08	IC
chr9-62837964-62838723	6.13605e-14	0.29879	0.068	0.019	1.17953e-08	IC
chr14-61476312-61477287	6.24021e-14	0.325128	0.116	0.045	1.19955e-08	IC
chr14-89430802-89431275	6.24161e-14	0.283458	0.056	0.013	1.19982e-08	IC
chr17-35063169-35064180	6.33089e-14	0.305358	0.079	0.023	1.21698e-08	IC
chr3-180911824-180913401	6.3523e-14	0.332702	0.159	0.071	1.2211e-08	IC
chr5-59038650-59039928	6.4091e-14	0.306885	0.079	0.024	1.23202e-08	IC
chr17-7842621-7843195	6.46209e-14	0.314298	0.086	0.028	1.2422e-08	IC
chr6-159981269-159982214	6.87988e-14	0.321218	0.106	0.038	1.32251e-08	IC
chr2-74198040-74199471	6.94564e-14	0.33066	0.152	0.065	1.33515e-08	IC
chr19-54207645-54208776	7.07035e-14	0.328778	0.13	0.051	1.35913e-08	IC
chr2-10302137-10303114	7.09536e-14	0.324624	0.118	0.044	1.36393e-08	IC
chr12-132488587-132490252	8.09427e-14	0.323213	0.127	0.051	1.55595e-08	IC
chr8-38900807-38901926	8.09715e-14	0.316001	0.09	0.031	1.55651e-08	IC
chr19-41351310-41352102	8.76108e-14	0.313694	0.088	0.029	1.68413e-08	IC
chr6-163354895-163355931	8.88728e-14	0.281015	0.057	0.013	1.70839e-08	IC
chr6-27139013-27140162	9.04142e-14	0.300928	0.075	0.021	1.73802e-08	IC
chr6-134640781-134641448	9.67348e-14	0.290679	0.065	0.017	1.85952e-08	IC
chr2-37230726-37232466	9.76746e-14	0.326245	0.129	0.051	1.87759e-08	IC
chr6-149963413-149964098	9.77122e-14	0.284928	0.06	0.015	1.87831e-08	IC
chr18-79403117-79403663	1.01136e-13	0.269649	0.05	0.01	1.94413e-08	IC
chr21-25561425-25562577	1.12331e-13	0.30034	0.074	0.021	2.15933e-08	IC
chr1-36373484-36374942	1.13153e-13	0.322193	0.121	0.045	2.17514e-08	IC
chr10-12448461-12449340	1.21996e-13	0.299053	0.072	0.021	2.34511e-08	IC
chr15-45637342-45638030	1.24681e-13	0.296545	0.071	0.02	2.39673e-08	IC
chr17-18356528-18357459	1.29097e-13	0.280412	0.058	0.014	2.48163e-08	IC
chr4-98928029-98930211	1.38464e-13	0.323634	0.224	0.115	2.66169e-08	IC
chr19-14005191-14007225	1.39059e-13	0.32241	0.228	0.121	2.67312e-08	IC
chr3-113745037-113747633	1.40621e-13	0.315794	0.268	0.146	2.70313e-08	IC
chr16-67561470-67564054	1.419e-13	0.323384	0.231	0.122	2.72772e-08	IC
chr17-7434913-7435593	1.49643e-13	0.306864	0.082	0.027	2.87657e-08	IC
chr7-92620678-92621854	1.50717e-13	0.28581	0.062	0.016	2.89722e-08	IC
chr4-38803913-38806119	1.53809e-13	0.323022	0.126	0.049	2.95665e-08	IC
chr19-54189196-54191680	1.5536e-13	0.280789	0.412	0.267	2.98647e-08	IC
chr1-221741098-221743580	1.64026e-13	0.310228	0.276	0.154	3.15305e-08	IC
chr12-12379539-12380405	1.6441e-13	0.271684	0.051	0.012	3.16044e-08	IC
chr19-11987295-11989111	1.70055e-13	0.328058	0.162	0.072	3.26895e-08	IC
chr1-207320830-207322482	1.7037e-13	0.321347	0.215	0.111	3.27501e-08	IC
chr8-123041416-123042679	1.72308e-13	0.323597	0.173	0.081	3.31226e-08	IC
chr2-88626803-88628649	1.74432e-13	0.31345	0.25	0.135	3.3531e-08	IC
chr12-101763175-101764280	1.76408e-13	0.275146	0.055	0.012	3.39107e-08	IC
chr17-64025000-64026083	1.76831e-13	0.289387	0.064	0.017	3.3992e-08	IC
chr14-35403156-35405224	1.82238e-13	0.324971	0.193	0.095	3.50315e-08	IC
chr5-91314142-91314652	1.87823e-13	0.274606	0.053	0.012	3.61051e-08	IC
chr2-127386819-127389002	1.89112e-13	0.321195	0.209	0.107	3.63528e-08	IC
chr1-212413926-212415609	1.95177e-13	0.318457	0.11	0.041	3.75186e-08	IC
chr15-92808607-92809855	1.97501e-13	0.325004	0.189	0.096	3.79655e-08	IC
chr13-41456717-41457659	1.98816e-13	0.273893	0.053	0.012	3.82182e-08	IC
chr14-24093620-24095287	2.17734e-13	0.32379	0.123	0.049	4.18547e-08	IC
chr11-102317005-102317849	2.18462e-13	0.310763	0.093	0.031	4.19948e-08	IC
chr11-65419907-65420212	2.23578e-13	0.319103	0.111	0.042	4.29782e-08	IC
chr2-112763989-112765105	2.28111e-13	0.313452	0.104	0.037	4.38495e-08	IC
chr7-73587159-73588177	2.34254e-13	0.299465	0.078	0.024	4.50304e-08	IC
chr3-4977069-4979279	2.36051e-13	0.320081	0.22	0.114	4.53758e-08	IC
chr13-71290860-71291564	2.41611e-13	0.284486	0.061	0.016	4.64447e-08	IC
chr6-135180273-135181342	2.45598e-13	0.289632	0.064	0.018	4.7211e-08	IC
chr6-31815093-31815769	2.50502e-13	0.321972	0.175	0.083	4.81538e-08	IC
chr19-16328132-16328681	2.51185e-13	0.299184	0.078	0.024	4.8285e-08	IC
chr3-16884098-16885761	2.54874e-13	0.32122	0.132	0.058	4.89941e-08	IC
chr19-4539595-4540459	2.56425e-13	0.296196	0.074	0.021	4.92924e-08	IC
chr2-68766102-68766659	2.66784e-13	0.287729	0.065	0.018	5.12835e-08	IC
chr1-40372955-40374938	2.68761e-13	0.321754	0.14	0.06	5.16636e-08	IC
chr12-51885684-51886327	2.69207e-13	0.270014	0.051	0.011	5.17494e-08	IC
chr10-72297131-72298773	2.71245e-13	0.324191	0.197	0.097	5.21412e-08	IC
chr21-33380245-33380978	2.72458e-13	0.295744	0.074	0.022	5.23743e-08	IC
chr12-750925-753481	2.82064e-13	0.315169	0.256	0.14	5.42209e-08	IC
chr3-11288564-11289756	2.93312e-13	0.313461	0.104	0.037	5.63831e-08	IC
chr13-41019003-41019437	2.96512e-13	0.268423	0.051	0.011	5.69981e-08	IC
chr14-54901725-54903313	2.97782e-13	0.318506	0.116	0.044	5.72424e-08	IC
chr16-30445049-30446233	3.04237e-13	0.317952	0.111	0.041	5.84832e-08	IC
chr6-136785236-136785665	3.05438e-13	0.271385	0.054	0.013	5.8714e-08	IC
chr4-75939552-75941254	3.14453e-13	0.316555	0.116	0.044	6.0447e-08	IC
chr4-184814743-184815732	3.16369e-13	0.293593	0.074	0.02	6.08153e-08	IC
chr7-98251526-98252862	3.24382e-13	0.320065	0.124	0.05	6.23557e-08	IC
chr1-175191804-175193777	3.30582e-13	0.317026	0.119	0.046	6.35474e-08	IC
chr12-69330605-69331756	3.37044e-13	0.284311	0.064	0.017	6.47896e-08	IC
chr1-24501820-24503010	3.37449e-13	0.279577	0.057	0.014	6.48675e-08	IC
chr10-45418600-45419914	3.51141e-13	0.31139	0.102	0.036	6.74995e-08	IC
chr12-93243579-93244757	3.55403e-13	0.294616	0.072	0.022	6.83188e-08	IC
chr19-48259653-48260387	3.60692e-13	0.283171	0.063	0.016	6.93354e-08	IC
chr8-124538276-124539510	3.84838e-13	0.312989	0.106	0.04	7.39771e-08	IC
chr9-19161541-19162105	3.8643e-13	0.270118	0.054	0.012	7.42831e-08	IC
chr6-42928547-42930243	3.87678e-13	0.323519	0.168	0.077	7.4523e-08	IC
chr12-14364657-14366423	4.00415e-13	0.320915	0.187	0.092	7.69715e-08	IC
chr17-77139703-77141177	4.08764e-13	0.321849	0.181	0.085	7.85763e-08	IC
chr6-30743729-30744817	4.24054e-13	0.321315	0.133	0.056	8.15155e-08	IC
chr1-247209974-247211078	4.27745e-13	0.311847	0.11	0.042	8.2225e-08	IC
chr3-48898335-48899191	4.42526e-13	0.301007	0.079	0.025	8.50664e-08	IC
chr6-118933991-118935458	4.58218e-13	0.319906	0.152	0.067	8.80827e-08	IC
chr10-45373174-45374515	4.83733e-13	0.287959	0.068	0.018	9.29875e-08	IC
chr3-53890837-53892609	4.90646e-13	0.317872	0.178	0.084	9.43165e-08	IC
chr19-18303387-18303742	4.9065e-13	0.282012	0.063	0.017	9.43171e-08	IC
chr18-2654477-2656884	5.02154e-13	0.320145	0.189	0.091	9.65286e-08	IC
chr11-67505771-67506420	5.25744e-13	0.295597	0.079	0.024	1.01063e-07	IC
chr12-55973033-55974583	5.27144e-13	0.3041	0.272	0.159	1.01332e-07	IC
chr5-172770460-172771583	5.28744e-13	0.318128	0.186	0.09	1.0164e-07	IC
chr9-136564422-136565051	5.28847e-13	0.266309	0.054	0.012	1.0166e-07	IC
chr16-50741139-50742688	5.53579e-13	0.314837	0.214	0.11	1.06414e-07	IC
chr2-200887905-200890143	5.66747e-13	0.320817	0.171	0.081	1.08945e-07	IC
chr19-18479862-18480488	5.80266e-13	0.281469	0.062	0.017	1.11544e-07	IC
chr12-75478222-75478730	6.01401e-13	0.262234	0.05	0.011	1.15607e-07	IC
chr8-70401584-70404662	6.07736e-13	0.305952	0.269	0.153	1.16824e-07	IC
chr4-82268028-82268917	6.19809e-13	0.271626	0.057	0.014	1.19145e-07	IC
chr5-119267816-119269467	6.34097e-13	0.313313	0.211	0.109	1.21892e-07	IC
chr14-52705923-52707729	6.38787e-13	0.318085	0.147	0.068	1.22793e-07	IC
chr3-101778607-101779952	6.41378e-13	0.31423	0.145	0.066	1.23291e-07	IC
chr2-37670920-37672949	6.5357e-13	0.319238	0.143	0.063	1.25635e-07	IC
chr16-84599467-84600147	6.70559e-13	0.290219	0.072	0.021	1.28901e-07	IC
chr13-99045965-99046999	7.03956e-13	0.285	0.064	0.018	1.35321e-07	IC
chr3-44439415-44440269	7.16975e-13	0.270987	0.058	0.014	1.37823e-07	IC
chr1-9626764-9627604	7.43919e-13	0.292363	0.075	0.024	1.43003e-07	IC
chr5-42994515-42995219	7.45652e-13	0.287544	0.072	0.02	1.43336e-07	IC
chr15-52261402-52262236	7.93722e-13	0.267466	0.051	0.012	1.52576e-07	IC
chr17-64706878-64707618	7.97007e-13	0.264049	0.051	0.011	1.53208e-07	IC
chr9-73131878-73132809	8.02861e-13	0.306016	0.096	0.035	1.54333e-07	IC
chr8-124771886-124772610	8.06181e-13	0.28172	0.063	0.018	1.54971e-07	IC
chr4-153465406-153467681	8.19708e-13	0.318997	0.168	0.077	1.57572e-07	IC
chr5-172772105-172772722	8.29928e-13	0.314655	0.127	0.053	1.59536e-07	IC
chr19-6515826-6517273	8.48396e-13	0.306835	0.099	0.034	1.63086e-07	IC
chr19-40749850-40751625	8.6317e-13	0.314495	0.227	0.12	1.65926e-07	IC
chr1-148522095-148523038	8.65622e-13	0.283731	0.067	0.019	1.66398e-07	IC
chr2-190880096-190882340	8.77809e-13	0.307789	0.237	0.129	1.6874e-07	IC
chr11-57424603-57425276	8.78011e-13	0.282982	0.067	0.019	1.68779e-07	IC
chr9-27572536-27574261	9.7861e-13	0.311347	0.22	0.116	1.88117e-07	IC
chr1-167454644-167456394	9.96498e-13	0.301799	0.088	0.031	1.91556e-07	IC
chr3-177358322-177358947	1.05078e-12	0.290566	0.074	0.023	2.01991e-07	IC
chr1-26305835-26307294	1.12758e-12	0.307865	0.111	0.043	2.16754e-07	IC
chr17-16380187-16381430	1.12827e-12	0.314643	0.127	0.052	2.16887e-07	IC
chr19-42267771-42269291	1.13676e-12	0.292312	0.318	0.188	2.18519e-07	IC
chr2-70123104-70125488	1.15966e-12	0.317221	0.2	0.103	2.2292e-07	IC
chr13-33509376-33510608	1.1636e-12	0.271358	0.054	0.014	2.23677e-07	IC
chr19-3184894-3186547	1.21333e-12	0.319421	0.166	0.076	2.33237e-07	IC
chrX-18983661-18985325	1.26288e-12	0.31128	0.12	0.049	2.42762e-07	IC
chr7-24979027-24981919	1.3053e-12	0.300932	0.265	0.153	2.50917e-07	IC
chr19-1039386-1040234	1.3166e-12	0.308443	0.107	0.041	2.53088e-07	IC
chr21-34844494-34845607	1.36685e-12	0.274443	0.061	0.016	2.62747e-07	IC
chr17-74744617-74745150	1.37114e-12	0.265142	0.054	0.012	2.63574e-07	IC
chr17-79074126-79075715	1.4215e-12	0.316645	0.141	0.062	2.73254e-07	IC
chr19-48964769-48966108	1.5015e-12	0.315423	0.193	0.093	2.88632e-07	IC
chr12-92444667-92446024	1.51402e-12	0.295934	0.085	0.029	2.91038e-07	IC
chr19-11380706-11381822	1.51559e-12	0.313255	0.137	0.061	2.91341e-07	IC
chr19-44770316-44771203	1.59341e-12	0.291765	0.078	0.025	3.063e-07	IC
chr21-38831191-38832066	1.64389e-12	0.278775	0.065	0.018	3.16004e-07	IC
chr3-49339545-49341086	1.6643e-12	0.316863	0.159	0.073	3.19927e-07	IC
chr2-65064690-65065486	1.66783e-12	0.296482	0.088	0.03	3.20606e-07	IC
chr17-42183861-42184678	1.75961e-12	0.278914	0.063	0.017	3.38249e-07	IC
chr2-161159521-161161572	1.83206e-12	0.314272	0.168	0.082	3.52176e-07	IC
chr5-143402542-143405784	1.84581e-12	0.308806	0.234	0.126	3.54818e-07	IC
chr11-64305843-64306324	1.87996e-12	0.291301	0.078	0.024	3.61383e-07	IC
chrX-119692924-119693795	1.88279e-12	0.279714	0.068	0.019	3.61927e-07	IC
chr12-76558626-76560368	2.00795e-12	0.311122	0.182	0.091	3.85986e-07	IC
chr12-53220336-53221867	2.0187e-12	0.316028	0.173	0.087	3.88052e-07	IC
chr9-93094806-93096792	2.07302e-12	0.302033	0.248	0.14	3.98495e-07	IC
chr15-90934300-90935585	2.14434e-12	0.312368	0.15	0.067	4.12205e-07	IC
chr19-18521687-18522788	2.14752e-12	0.297875	0.275	0.153	4.12815e-07	IC
chr7-30225748-30226823	2.15503e-12	0.264369	0.055	0.012	4.14259e-07	IC
chr11-114080300-114080648	2.16837e-12	0.263298	0.053	0.013	4.16823e-07	IC
chr7-105353593-105354280	2.23843e-12	0.272916	0.06	0.016	4.30291e-07	IC
chr14-60164307-60166054	2.33741e-12	0.311009	0.158	0.074	4.49319e-07	IC
chr19-45496970-45497379	2.34408e-12	0.290626	0.078	0.026	4.50601e-07	IC
chr19-2627122-2627864	2.49217e-12	0.268789	0.057	0.014	4.79068e-07	IC
chr13-99355759-99357636	2.49813e-12	0.2967	0.092	0.032	4.80212e-07	IC
chr4-86934185-86936585	2.50896e-12	0.311754	0.196	0.102	4.82294e-07	IC
chr10-97407200-97407799	2.5464e-12	0.272206	0.062	0.016	4.89493e-07	IC
chr6-25961826-25963190	2.57457e-12	0.309746	0.126	0.053	4.94906e-07	IC
chr12-92569939-92570740	2.58722e-12	0.28515	0.071	0.023	4.9734e-07	IC
chr12-31958810-31960142	2.62133e-12	0.31192	0.144	0.066	5.03895e-07	IC
chr11-72812875-72815109	2.63434e-12	0.312167	0.193	0.097	5.06396e-07	IC
chr19-18006687-18008368	2.64073e-12	0.314211	0.143	0.063	5.07625e-07	IC
chr12-7960129-7961234	2.65477e-12	0.305596	0.117	0.047	5.10325e-07	IC
chr7-26863694-26865290	2.65764e-12	0.308379	0.201	0.103	5.10876e-07	IC
chr18-79791087-79791971	2.67245e-12	0.263284	0.053	0.012	5.13722e-07	IC
chr11-63871895-63872674	2.68506e-12	0.297036	0.089	0.03	5.16147e-07	IC
chr16-89701401-89702306	2.72511e-12	0.305586	0.123	0.05	5.23845e-07	IC
chr6-141482927-141484021	2.8445e-12	0.275686	0.063	0.019	5.46795e-07	IC
chr17-74569283-74569958	2.86055e-12	0.258835	0.05	0.012	5.49882e-07	IC
chr5-36657395-36658062	3.04194e-12	0.281605	0.072	0.021	5.84749e-07	IC
chr1-2585408-2585965	3.04665e-12	0.283423	0.075	0.023	5.85654e-07	IC
chr12-12807919-12808920	3.07002e-12	0.278546	0.068	0.021	5.90147e-07	IC
chr11-65574196-65574620	3.1167e-12	0.297934	0.096	0.036	5.99119e-07	IC
chr6-33018841-33019538	3.15875e-12	0.265181	0.056	0.014	6.07203e-07	IC
chr4-83109419-83110809	3.17506e-12	0.295808	0.089	0.032	6.10338e-07	IC
chr20-58649926-58652525	3.18825e-12	0.31384	0.178	0.087	6.12874e-07	IC
chr10-70575395-70576924	3.262e-12	0.278095	0.068	0.02	6.27051e-07	IC
chr6-138592985-138593672	3.32655e-12	0.262206	0.055	0.014	6.39459e-07	IC
chr17-64344160-64344748	3.34841e-12	0.260516	0.053	0.013	6.43662e-07	IC
chr7-87218831-87220786	3.3834e-12	0.308589	0.187	0.096	6.50388e-07	IC
chr15-90660419-90660989	3.59285e-12	0.256662	0.05	0.012	6.90649e-07	IC
chr12-98643800-98645984	3.70292e-12	0.306651	0.207	0.105	7.11808e-07	IC
chr1-153544772-153545465	3.73536e-12	0.292423	0.083	0.029	7.18044e-07	IC
chr7-157335979-157337997	4.08509e-12	0.310469	0.183	0.094	7.85272e-07	IC
chr20-53642219-53643487	4.13568e-12	0.291211	0.086	0.028	7.94997e-07	IC
chr17-1197702-1198526	4.19632e-12	0.283803	0.074	0.023	8.06653e-07	IC
chr15-79922647-79924209	4.20837e-12	0.31124	0.147	0.067	8.0897e-07	IC
chr1-185315503-185318222	4.27351e-12	0.301558	0.229	0.123	8.21493e-07	IC
chr22-29799016-29799845	4.35751e-12	0.27382	0.067	0.018	8.3764e-07	IC
chr15-50907433-50909269	4.43809e-12	0.308488	0.179	0.088	8.53129e-07	IC
chr3-49673521-49674725	4.4509e-12	0.308457	0.146	0.063	8.55592e-07	IC
chr11-96389080-96390658	4.52207e-12	0.307612	0.148	0.07	8.69273e-07	IC
chr15-44710690-44712893	4.53056e-12	0.307686	0.209	0.111	8.70906e-07	IC
chr1-224168507-224169312	4.64315e-12	0.265082	0.057	0.014	8.92547e-07	IC
chr2-28621169-28621986	4.66333e-12	0.293953	0.096	0.034	8.96427e-07	IC
chr17-63741004-63742925	4.66845e-12	0.311086	0.161	0.078	8.97411e-07	IC
chr16-28936237-28936893	4.68974e-12	0.26635	0.058	0.015	9.01505e-07	IC
chr2-63840199-63842779	5.07529e-12	0.298854	0.249	0.14	9.75618e-07	IC
chr11-67287974-67289536	5.43171e-12	0.309704	0.152	0.07	1.04413e-06	IC
chr2-234496188-234497602	5.43879e-12	0.286238	0.078	0.025	1.04549e-06	IC
chr1-181088119-181090430	5.50248e-12	0.304417	0.206	0.109	1.05774e-06	IC
chr6-31830347-31831046	5.71703e-12	0.303847	0.125	0.053	1.09898e-06	IC
chr2-69162569-69163509	5.78947e-12	0.274244	0.068	0.02	1.1129e-06	IC
chr4-127964114-127966129	5.82111e-12	0.303644	0.196	0.1	1.11899e-06	IC
chr10-5812495-5814245	5.84009e-12	0.308407	0.186	0.093	1.12263e-06	IC
chr2-197452554-197454219	5.85859e-12	0.291982	0.261	0.149	1.12619e-06	IC
chr18-50878314-50880007	5.99033e-12	0.305446	0.181	0.087	1.15151e-06	IC
chr15-101167411-101168806	6.03517e-12	0.277903	0.074	0.021	1.16014e-06	IC
chr7-155296675-155299484	6.05642e-12	0.295921	0.248	0.141	1.16422e-06	IC
chr14-76955849-76956898	6.23894e-12	0.305625	0.116	0.045	1.19931e-06	IC
chr13-102596014-102597783	6.24576e-12	0.303946	0.2	0.106	1.20062e-06	IC
chr1-203287027-203287359	6.27198e-12	0.256846	0.051	0.012	1.20566e-06	IC
chr1-32291534-32292901	6.42157e-12	0.303455	0.114	0.046	1.23441e-06	IC
chr19-38335245-38337438	6.52174e-12	0.303171	0.221	0.117	1.25367e-06	IC
chr3-155853748-155855261	6.54402e-12	0.301841	0.21	0.113	1.25795e-06	IC
chr19-18543388-18544218	6.61332e-12	0.283422	0.077	0.026	1.27127e-06	IC
chr8-91069073-91070803	6.65248e-12	0.3007	0.207	0.108	1.2788e-06	IC
chr11-44569114-44569444	6.66738e-12	0.255328	0.053	0.013	1.28166e-06	IC
chr10-31927319-31930581	6.67383e-12	0.305965	0.209	0.109	1.2829e-06	IC
chr2-64203186-64204561	6.72627e-12	0.283205	0.078	0.025	1.29298e-06	IC
chrX-118495047-118496911	6.80405e-12	0.288128	0.09	0.032	1.30794e-06	IC
chr1-172531882-172534215	7.20571e-12	0.287669	0.289	0.173	1.38515e-06	IC
chr6-291132-293374	7.28199e-12	0.305997	0.174	0.085	1.39981e-06	IC
chr13-110520635-110521244	7.4034e-12	0.257667	0.054	0.014	1.42315e-06	IC
chr2-191020080-191021281	7.5388e-12	0.305343	0.157	0.072	1.44918e-06	IC
chr1-101309237-101309959	7.57121e-12	0.259818	0.053	0.014	1.45541e-06	IC
chr2-191013514-191014929	7.63197e-12	0.302525	0.159	0.076	1.46709e-06	IC
chr3-169771612-169773783	7.74018e-12	0.301682	0.218	0.116	1.48789e-06	IC
chr19-19643114-19644192	8.45936e-12	0.280521	0.075	0.024	1.62613e-06	IC
chr3-171459746-171461535	8.49449e-12	0.304358	0.137	0.062	1.63289e-06	IC
chr15-20645918-20646795	8.60143e-12	0.25283	0.05	0.012	1.65344e-06	IC
chr13-25286592-25288005	8.77843e-12	0.300769	0.12	0.051	1.68747e-06	IC
chr1-26321212-26322107	8.90773e-12	0.261989	0.056	0.015	1.71232e-06	IC
chr16-56931001-56933219	9.26247e-12	0.299536	0.216	0.118	1.78052e-06	IC
chr4-184825155-184826836	9.31235e-12	0.301175	0.143	0.062	1.7901e-06	IC
chr2-25361581-25363025	9.50275e-12	0.302305	0.145	0.065	1.8267e-06	IC
chr9-6703421-6704789	9.53915e-12	0.302437	0.119	0.049	1.8337e-06	IC
chr20-41002899-41004015	9.58606e-12	0.26091	0.056	0.014	1.84272e-06	IC
chr16-56609503-56609796	9.76834e-12	0.259811	0.055	0.014	1.87776e-06	IC
chr3-51681511-51682453	9.83068e-12	0.265681	0.063	0.018	1.88974e-06	IC
chr16-19085491-19087100	9.92463e-12	0.288467	0.091	0.032	1.9078e-06	IC
chr1-182789005-182790060	1.02527e-11	0.297156	0.113	0.047	1.97087e-06	IC
chr3-9932570-9934291	1.02947e-11	0.301362	0.146	0.069	1.97894e-06	IC
chr22-39020682-39021843	1.0303e-11	0.28362	0.076	0.025	1.98054e-06	IC
chr7-47978687-47979803	1.03541e-11	0.29267	0.096	0.035	1.99035e-06	IC
chr3-45167039-45167859	1.03831e-11	0.252238	0.051	0.012	1.99592e-06	IC
chr3-12994606-12995361	1.0594e-11	0.292357	0.098	0.038	2.03648e-06	IC
chr6-89371901-89372843	1.06908e-11	0.262946	0.06	0.016	2.05509e-06	IC
chr5-54743986-54744643	1.08376e-11	0.268854	0.063	0.018	2.0833e-06	IC
chr4-1711262-1713272	1.0842e-11	0.304387	0.175	0.086	2.08415e-06	IC
chr2-197498892-197500711	1.09481e-11	0.283803	0.29	0.175	2.10453e-06	IC
chr12-108730105-108732597	1.12581e-11	0.294813	0.255	0.143	2.16413e-06	IC
chr15-84715393-84716945	1.13706e-11	0.304968	0.158	0.073	2.18576e-06	IC
chr7-23246311-23248341	1.14291e-11	0.282109	0.086	0.03	2.19701e-06	IC
chr1-86773461-86775149	1.14949e-11	0.277114	0.072	0.023	2.20964e-06	IC
chr5-135398197-135399911	1.1699e-11	0.300301	0.119	0.048	2.24888e-06	IC
chr2-152611501-152612113	1.19285e-11	0.250306	0.05	0.013	2.293e-06	IC
chr14-49891879-49893944	1.20274e-11	0.305502	0.183	0.093	2.31202e-06	IC
chr15-56245901-56246396	1.20316e-11	0.260776	0.055	0.015	2.31283e-06	IC
chr4-141635785-141637390	1.20831e-11	0.28457	0.084	0.029	2.32271e-06	IC
chr7-44884547-44886235	1.21049e-11	0.302854	0.147	0.068	2.32692e-06	IC
chr8-8333559-8334334	1.21651e-11	0.257338	0.053	0.014	2.33848e-06	IC
chr11-106021537-106023163	1.2237e-11	0.300077	0.175	0.093	2.35231e-06	IC
chr6-159788783-159790840	1.26162e-11	0.294589	0.254	0.143	2.42521e-06	IC
chr18-54268785-54270542	1.2883e-11	0.303198	0.159	0.078	2.47649e-06	IC
chr2-70108370-70109238	1.29095e-11	0.269253	0.06	0.017	2.48158e-06	IC
chr2-168490016-168491188	1.35734e-11	0.249303	0.051	0.013	2.60919e-06	IC
chr15-74540366-74542086	1.35868e-11	0.301383	0.124	0.054	2.61178e-06	IC
chr15-45456334-45457054	1.36617e-11	0.259757	0.056	0.015	2.62617e-06	IC
chr3-52052729-52053194	1.36879e-11	0.259681	0.057	0.015	2.6312e-06	IC
chr6-89411450-89412873	1.39318e-11	0.291888	0.093	0.036	2.6781e-06	IC
chr17-7035073-7036516	1.39993e-11	0.30163	0.125	0.053	2.69107e-06	IC
chr1-53325743-53326725	1.41853e-11	0.277517	0.072	0.023	2.72683e-06	IC
chr2-177211915-177213536	1.50489e-11	0.29198	0.251	0.142	2.89283e-06	IC
chr5-124649384-124650054	1.51512e-11	0.256282	0.053	0.014	2.91251e-06	IC
chr10-73879589-73880003	1.53081e-11	0.261139	0.057	0.015	2.94265e-06	IC
chr14-60091078-60092937	1.58736e-11	0.299535	0.206	0.111	3.05136e-06	IC
chr16-87869140-87869756	1.6134e-11	0.260972	0.056	0.015	3.10141e-06	IC
chr21-33300757-33301696	1.67143e-11	0.259586	0.057	0.015	3.21297e-06	IC
chr18-35240015-35241740	1.69895e-11	0.298949	0.189	0.095	3.26588e-06	IC
chr6-96521121-96522757	1.72513e-11	0.298158	0.165	0.086	3.31621e-06	IC
chr18-35050182-35051246	1.75608e-11	0.262765	0.063	0.018	3.3757e-06	IC
chr5-56814329-56817054	1.78603e-11	0.302845	0.169	0.086	3.43328e-06	IC
chr11-35138474-35139882	1.80083e-11	0.274626	0.071	0.023	3.46172e-06	IC
chr7-149496646-149498249	1.82916e-11	0.293014	0.107	0.044	3.51617e-06	IC
chr3-151227462-151228238	1.8699e-11	0.267067	0.065	0.02	3.59449e-06	IC
chr1-86703768-86705621	1.89373e-11	0.30047	0.176	0.092	3.64029e-06	IC
chr5-172714621-172715334	1.89934e-11	0.262583	0.06	0.017	3.65108e-06	IC
chr14-69042809-69043204	1.90204e-11	0.247832	0.05	0.012	3.65628e-06	IC
chr2-98757842-98758491	1.94048e-11	0.267024	0.065	0.019	3.73016e-06	IC
chr3-190513072-190515173	1.98766e-11	0.29726	0.187	0.097	3.82086e-06	IC
chr9-129458182-129458594	2.05272e-11	0.263945	0.061	0.017	3.94593e-06	IC
chr2-96485786-96486608	2.06494e-11	0.25516	0.055	0.015	3.96941e-06	IC
chr2-218730912-218731931	2.08994e-11	0.25764	0.055	0.015	4.01747e-06	IC
chr10-28531873-28534143	2.08998e-11	0.299883	0.195	0.104	4.01755e-06	IC
chr9-19126637-19128490	2.09555e-11	0.299002	0.144	0.068	4.02825e-06	IC
chr18-58670415-58672305	2.10916e-11	0.299101	0.169	0.085	4.05441e-06	IC
chr10-97640163-97641593	2.1172e-11	0.300459	0.158	0.073	4.06987e-06	IC
chr20-35741387-35743187	2.14414e-11	0.297949	0.229	0.123	4.12166e-06	IC
chr5-177403729-177404735	2.14991e-11	0.27245	0.071	0.023	4.13274e-06	IC
chr6-89079592-89081195	2.17076e-11	0.291539	0.234	0.126	4.17284e-06	IC
chr2-11753424-11754500	2.21449e-11	0.262133	0.057	0.016	4.2569e-06	IC
chr2-74457423-74458853	2.24834e-11	0.29418	0.206	0.111	4.32197e-06	IC
chr4-168479790-168481486	2.27254e-11	0.298989	0.154	0.075	4.36848e-06	IC
chr22-26428138-26430139	2.28943e-11	0.281552	0.083	0.028	4.40095e-06	IC
chr11-64743216-64743834	2.3038e-11	0.258713	0.06	0.017	4.42858e-06	IC
chr8-25457997-25459523	2.3057e-11	0.283912	0.272	0.16	4.43222e-06	IC
chr16-66872659-66873603	2.36558e-11	0.294417	0.113	0.046	4.54734e-06	IC
chr5-131795979-131797765	2.38558e-11	0.29474	0.214	0.116	4.58577e-06	IC
chr5-172187440-172188950	2.38568e-11	0.298256	0.159	0.079	4.58597e-06	IC
chr6-80003350-80004986	2.39709e-11	0.295173	0.133	0.061	4.6079e-06	IC
chr9-137070341-137070879	2.44101e-11	0.266831	0.065	0.019	4.69233e-06	IC
chr6-166956007-166957675	2.44807e-11	0.297796	0.162	0.08	4.70591e-06	IC
chr6-26215518-26217643	2.46603e-11	0.298881	0.185	0.097	4.74043e-06	IC
chr4-158722332-158723953	2.47701e-11	0.29519	0.12	0.051	4.76153e-06	IC
chr10-97318508-97320545	2.48069e-11	0.300488	0.158	0.076	4.7686e-06	IC
chr18-45966659-45967953	2.51251e-11	0.296819	0.134	0.062	4.82978e-06	IC
chr6-26473504-26474461	2.60037e-11	0.294013	0.118	0.051	4.99866e-06	IC
chr5-43009081-43010003	2.61672e-11	0.267792	0.069	0.021	5.0301e-06	IC
chr20-4813270-4813972	2.62739e-11	0.254643	0.056	0.015	5.0506e-06	IC
chr4-48269219-48270973	2.64769e-11	0.289024	0.102	0.04	5.08963e-06	IC
chr7-36264118-36264865	2.66382e-11	0.251526	0.054	0.013	5.12064e-06	IC
chr19-14517798-14518966	2.67978e-11	0.293962	0.228	0.13	5.15132e-06	IC
chr6-25034374-25036288	2.74834e-11	0.265574	0.064	0.019	5.2831e-06	IC
chr1-167552895-167554375	2.77854e-11	0.298473	0.154	0.072	5.34116e-06	IC
chr12-119876693-119877796	2.80171e-11	0.273816	0.074	0.023	5.3857e-06	IC
chr11-65900206-65900827	2.80366e-11	0.263698	0.06	0.017	5.38945e-06	IC
chr1-231625774-231628120	2.81974e-11	0.297498	0.164	0.076	5.42036e-06	IC
chrX-65667282-65669077	2.82024e-11	0.291879	0.119	0.05	5.42132e-06	IC
chr5-95823622-95824232	2.82564e-11	0.278084	0.082	0.028	5.43169e-06	IC
chr15-91852475-91854867	2.82864e-11	0.297634	0.162	0.079	5.43746e-06	IC
chr5-177425341-177427267	2.83552e-11	0.286798	0.257	0.146	5.45069e-06	IC
chr2-10277536-10278822	2.92375e-11	0.270781	0.068	0.021	5.6203e-06	IC
chr5-56908648-56910926	2.96406e-11	0.290803	0.227	0.127	5.69777e-06	IC
chr19-13102322-13103313	2.98637e-11	0.286769	0.091	0.034	5.74067e-06	IC
chr12-76020162-76021448	3.01778e-11	0.271433	0.068	0.023	5.80105e-06	IC
chr7-5237088-5237710	3.12672e-11	0.270286	0.074	0.023	6.01046e-06	IC
chr17-1253477-1254200	3.17363e-11	0.265187	0.065	0.019	6.10064e-06	IC
chr5-160268747-160269397	3.1861e-11	0.249399	0.053	0.013	6.12461e-06	IC
chr22-23838603-23839599	3.22552e-11	0.292835	0.11	0.045	6.20039e-06	IC
chr15-69760275-69761643	3.24214e-11	0.278536	0.083	0.028	6.23234e-06	IC
chr17-29760243-29761675	3.272e-11	0.276454	0.078	0.027	6.28974e-06	IC
chr19-11323986-11324844	3.27598e-11	0.271354	0.072	0.023	6.29739e-06	IC
chr10-27240114-27242406	3.30973e-11	0.294701	0.204	0.109	6.36226e-06	IC
chr9-4762355-4763538	3.32511e-11	0.263147	0.063	0.019	6.39182e-06	IC
chr4-55947096-55949449	3.41895e-11	0.294908	0.211	0.11	6.57222e-06	IC
chr7-28154965-28156311	3.55013e-11	0.255483	0.058	0.016	6.82438e-06	IC
chr8-11901538-11902874	3.57528e-11	0.284072	0.09	0.032	6.87272e-06	IC
chr6-43724754-43725521	3.58125e-11	0.25356	0.055	0.014	6.88421e-06	IC
chr3-113018560-113020122	3.60199e-11	0.294578	0.148	0.076	6.92408e-06	IC
chr2-173996894-173997614	3.69416e-11	0.261831	0.064	0.019	7.10124e-06	IC
chr6-16712338-16713751	3.73718e-11	0.292714	0.116	0.05	7.18395e-06	IC
chr3-149812077-149814288	3.74213e-11	0.294236	0.199	0.11	7.19347e-06	IC
chr17-21283841-21284962	3.74762e-11	0.289852	0.197	0.107	7.20402e-06	IC
chr6-46129207-46130492	3.76273e-11	0.28843	0.105	0.043	7.23307e-06	IC
chr12-104458321-104459093	3.78102e-11	0.267779	0.067	0.021	7.26821e-06	IC
chr3-24493894-24495625	3.85496e-11	0.284926	0.089	0.034	7.41036e-06	IC
chr17-78359470-78361030	3.95312e-11	0.29749	0.162	0.08	7.59904e-06	IC
chr7-6435279-6435937	3.99905e-11	0.263831	0.065	0.019	7.68732e-06	IC
chr9-68998809-68999957	4.05435e-11	0.245035	0.05	0.012	7.79363e-06	IC
chr22-41998262-41998964	4.08626e-11	0.255436	0.057	0.015	7.85497e-06	IC
chr4-41934310-41935858	4.09554e-11	0.28715	0.103	0.04	7.87281e-06	IC
chr16-31032687-31034671	4.10581e-11	0.296562	0.18	0.09	7.89255e-06	IC
chr7-17298080-17299999	4.24319e-11	0.293858	0.146	0.068	8.15664e-06	IC
chr10-71333285-71334443	4.31356e-11	0.253915	0.055	0.015	8.29191e-06	IC
chr3-185937099-185938428	4.32011e-11	0.292177	0.202	0.107	8.30451e-06	IC
chr3-128123198-128124895	4.58211e-11	0.291042	0.126	0.056	8.80815e-06	IC
chr2-210001822-210003128	4.68915e-11	0.291687	0.133	0.061	9.0139e-06	IC
chr12-110501329-110502676	4.69251e-11	0.296766	0.143	0.067	9.02037e-06	IC
chr6-14108295-14109291	4.72306e-11	0.247497	0.051	0.013	9.07909e-06	IC
chr9-37784440-37785623	4.81086e-11	0.275393	0.078	0.027	9.24788e-06	IC
chr13-30673698-30674670	4.84209e-11	0.281721	0.091	0.034	9.3079e-06	IC
chr17-83051190-83052473	4.99031e-11	0.295626	0.151	0.072	9.59283e-06	IC
chr3-50237860-50238167	5.06136e-11	0.254692	0.056	0.017	9.72941e-06	IC
chr6-158654137-158655106	5.09745e-11	0.271809	0.077	0.026	9.79878e-06	IC
chr12-92144102-92144436	5.10833e-11	0.264751	0.067	0.021	9.81969e-06	IC
chrX-12949781-12950484	5.1402e-11	0.264793	0.069	0.022	9.88095e-06	IC
chr22-36977983-36978435	5.18351e-11	0.260971	0.063	0.019	9.9642e-06	IC
chr19-48660791-48661392	5.18527e-11	0.264339	0.065	0.02	9.96759e-06	IC
chr11-86068011-86070123	5.21699e-11	0.293765	0.206	0.112	1.00286e-05	IC
chr16-30657225-30659271	5.47635e-11	0.273303	0.317	0.2	1.05271e-05	IC
chr12-39619022-39620817	5.5132e-11	0.288657	0.114	0.05	1.0598e-05	IC
chr6-26284478-26286649	5.52538e-11	0.295173	0.173	0.09	1.06214e-05	IC
chr19-43669676-43670442	5.58455e-11	0.279541	0.086	0.031	1.07351e-05	IC
chr18-2635549-2636857	5.67107e-11	0.262172	0.064	0.02	1.09014e-05	IC
chr4-75630054-75631197	5.71261e-11	0.274242	0.079	0.028	1.09813e-05	IC
chr17-29721986-29723212	5.83451e-11	0.277908	0.088	0.032	1.12156e-05	IC
chr12-49234280-49235638	5.90963e-11	0.296998	0.154	0.073	1.136e-05	IC
chr19-12791146-12791603	6.02419e-11	0.292778	0.133	0.061	1.15802e-05	IC
chr2-174597058-174597829	6.08385e-11	0.255662	0.058	0.018	1.16949e-05	IC
chr2-237691278-237692454	6.12285e-11	0.290101	0.143	0.066	1.17699e-05	IC
chr12-7935245-7936742	6.27533e-11	0.29068	0.116	0.048	1.2063e-05	IC
chr4-15001149-15003712	6.75364e-11	0.276968	0.264	0.158	1.29825e-05	IC
chr2-84970083-84972213	7.00495e-11	0.293692	0.138	0.065	1.34655e-05	IC
chr1-155988941-155990286	7.06104e-11	0.273575	0.083	0.028	1.35734e-05	IC
chr1-40257316-40258650	7.30474e-11	0.294108	0.133	0.061	1.40418e-05	IC
chr12-101830043-101831524	7.39646e-11	0.290277	0.143	0.067	1.42181e-05	IC
chr21-33199584-33200111	7.53627e-11	0.266401	0.075	0.024	1.44869e-05	IC
chr12-128823121-128824707	7.71633e-11	0.288714	0.117	0.05	1.4833e-05	IC
chr7-98280700-98282361	7.88039e-11	0.292813	0.145	0.069	1.51484e-05	IC
chr19-18388242-18388780	7.94489e-11	0.25786	0.062	0.018	1.52724e-05	IC
chr21-14382349-14383887	8.21056e-11	0.276865	0.255	0.153	1.57831e-05	IC
chr6-163405303-163406382	8.6977e-11	0.268567	0.072	0.025	1.67195e-05	IC
chr2-112583830-112585078	9.11576e-11	0.290418	0.15	0.07	1.75231e-05	IC
chr19-13951588-13953194	9.24371e-11	0.288845	0.169	0.085	1.77691e-05	IC
chr1-116569889-116571266	9.27847e-11	0.289647	0.139	0.063	1.78359e-05	IC
chrX-15737407-15738907	9.46614e-11	0.286491	0.15	0.074	1.81967e-05	IC
chr1-109547932-109549074	9.51308e-11	0.28772	0.118	0.053	1.82869e-05	IC
chr5-151770395-151772923	9.52904e-11	0.261706	0.335	0.218	1.83176e-05	IC
chr6-31580403-31581794	9.58128e-11	0.276074	0.089	0.032	1.8418e-05	IC
chr9-33024047-33026101	9.65231e-11	0.289124	0.22	0.12	1.85545e-05	IC
chr6-26520193-26522446	9.7712e-11	0.291794	0.194	0.104	1.87831e-05	IC
chr11-10454888-10456542	9.78607e-11	0.275919	0.085	0.032	1.88117e-05	IC
chr4-98142665-98143989	9.93274e-11	0.289641	0.124	0.055	1.90936e-05	IC
chr11-6618114-6619696	1.00806e-10	0.288253	0.193	0.104	1.93778e-05	IC
chr15-78988160-78989005	1.02695e-10	0.262428	0.068	0.022	1.9741e-05	IC
chr6-30212727-30214713	1.04468e-10	0.289948	0.206	0.113	2.00817e-05	IC
chr9-99103568-99106071	1.06606e-10	0.287357	0.208	0.111	2.04928e-05	IC
chr1-12166676-12167119	1.06844e-10	0.253495	0.058	0.017	2.05384e-05	IC
chr10-11163948-11166382	1.09015e-10	0.289619	0.162	0.082	2.09559e-05	IC
chr12-112977894-112979230	1.11769e-10	0.264824	0.072	0.024	2.14852e-05	IC
chr18-45973745-45974443	1.17018e-10	0.244702	0.051	0.013	2.24942e-05	IC
chr2-43226425-43228003	1.1766e-10	0.285092	0.227	0.128	2.26177e-05	IC
chr11-22624734-22626309	1.18707e-10	0.285739	0.162	0.084	2.28189e-05	IC
chr12-96398753-96401634	1.20187e-10	0.289446	0.193	0.103	2.31035e-05	IC
chr16-17415965-17417224	1.21902e-10	0.251669	0.057	0.017	2.34331e-05	IC
chr2-26001482-26002464	1.22766e-10	0.25054	0.055	0.016	2.35992e-05	IC
chr7-131105767-131106582	1.28117e-10	0.286142	0.125	0.056	2.46277e-05	IC
chr8-85462929-85464317	1.28931e-10	0.276047	0.095	0.037	2.47844e-05	IC
chr13-108269276-108270670	1.29682e-10	0.263153	0.074	0.024	2.49287e-05	IC
chr6-31203291-31204450	1.30244e-10	0.267752	0.075	0.027	2.50367e-05	IC
chr2-54557454-54558763	1.3221e-10	0.28182	0.097	0.04	2.54146e-05	IC
chr7-106283847-106285891	1.34189e-10	0.283617	0.223	0.124	2.5795e-05	IC
chr18-3245684-3248267	1.35122e-10	0.284516	0.242	0.135	2.59745e-05	IC
chr14-74939675-74940400	1.39167e-10	0.242601	0.051	0.014	2.67519e-05	IC
chr3-172522938-172523743	1.40334e-10	0.275967	0.091	0.036	2.69763e-05	IC
chr3-182792598-182794555	1.41467e-10	0.288749	0.139	0.066	2.7194e-05	IC
chr2-162013410-162014399	1.43911e-10	0.245123	0.055	0.015	2.76639e-05	IC
chr15-52527935-52529681	1.48607e-10	0.283641	0.114	0.05	2.85665e-05	IC
chr6-30515785-30516785	1.49733e-10	0.282874	0.111	0.045	2.87831e-05	IC
chr6-29722926-29724636	1.50461e-10	0.28472	0.12	0.054	2.8923e-05	IC
chr19-41353493-41354457	1.53418e-10	0.277271	0.095	0.036	2.94914e-05	IC
chr5-91311302-91312499	1.54215e-10	0.279607	0.102	0.042	2.96446e-05	IC
chr11-123061463-123063516	1.54495e-10	0.274908	0.28	0.172	2.96984e-05	IC
chr4-15778191-15779716	1.58451e-10	0.266284	0.072	0.025	3.04588e-05	IC
chr2-28715937-28716922	1.65986e-10	0.267167	0.077	0.027	3.19074e-05	IC
chr3-31531451-31533782	1.68284e-10	0.270761	0.275	0.167	3.23491e-05	IC
chr2-190533852-190535147	1.70985e-10	0.283456	0.116	0.052	3.28682e-05	IC
chr7-105012385-105014601	1.72517e-10	0.277141	0.266	0.163	3.31628e-05	IC
chr12-50763077-50765067	1.73128e-10	0.284746	0.124	0.054	3.32802e-05	IC
chr2-25877162-25879306	1.74334e-10	0.289112	0.181	0.095	3.3512e-05	IC
chr21-15728860-15730696	1.75133e-10	0.287661	0.152	0.076	3.36656e-05	IC
chr14-64510678-64511428	1.75188e-10	0.244714	0.054	0.016	3.36762e-05	IC
chr6-109059176-109060049	1.76267e-10	0.245808	0.055	0.016	3.38836e-05	IC
chr5-140557072-140557933	1.80998e-10	0.278302	0.102	0.041	3.47931e-05	IC
chr4-152534708-152536953	1.81285e-10	0.284782	0.189	0.1	3.48483e-05	IC
chr5-115169151-115170910	1.86325e-10	0.28396	0.123	0.055	3.5817e-05	IC
chr10-97400196-97401731	1.87224e-10	0.276095	0.104	0.042	3.599e-05	IC
chr19-50357062-50359284	1.91139e-10	0.281526	0.106	0.042	3.67424e-05	IC
chr2-131104447-131106542	1.9159e-10	0.2864	0.158	0.078	3.68291e-05	IC
chr1-93878199-93879817	1.93311e-10	0.285696	0.13	0.059	3.716e-05	IC
chr3-4980202-4980577	1.9563e-10	0.263651	0.074	0.026	3.76058e-05	IC
chr1-28246876-28247866	1.97753e-10	0.286043	0.152	0.073	3.80139e-05	IC
chr11-64996511-64997317	1.98941e-10	0.254806	0.063	0.019	3.82422e-05	IC
chr11-9459836-9461601	2.04048e-10	0.274176	0.261	0.157	3.92239e-05	IC
chr14-73135896-73137098	2.08039e-10	0.27997	0.106	0.045	3.99911e-05	IC
chr7-65373514-65374310	2.08218e-10	0.276271	0.103	0.043	4.00255e-05	IC
chr18-2972048-2972486	2.123e-10	0.251591	0.057	0.018	4.08103e-05	IC
chr3-72099913-72101345	2.17714e-10	0.28215	0.116	0.05	4.18509e-05	IC
chr20-1944899-1945679	2.20325e-10	0.240669	0.053	0.014	4.23528e-05	IC
chr6-73523319-73523896	2.23215e-10	0.254896	0.062	0.02	4.29083e-05	IC
chr11-95230385-95232594	2.33142e-10	0.266111	0.303	0.191	4.48166e-05	IC
chr10-87093887-87095857	2.34334e-10	0.286519	0.158	0.081	4.50458e-05	IC
chr15-65790727-65792949	2.35537e-10	0.286682	0.197	0.108	4.5277e-05	IC
chr7-66994519-66995794	2.35916e-10	0.285413	0.137	0.066	4.53499e-05	IC
chr7-17939092-17941199	2.36502e-10	0.286843	0.161	0.082	4.54626e-05	IC
chr5-180809505-180811211	2.38183e-10	0.28357	0.202	0.111	4.57856e-05	IC
chr21-17818227-17820459	2.4017e-10	0.281052	0.194	0.106	4.61677e-05	IC
chr16-85898430-85899384	2.40525e-10	0.253021	0.058	0.017	4.62358e-05	IC
chr11-73216808-73218661	2.40778e-10	0.266463	0.081	0.028	4.62845e-05	IC
chr7-7761757-7762712	2.45514e-10	0.245064	0.055	0.016	4.71948e-05	IC
chr17-78781161-78783062	2.53293e-10	0.287817	0.145	0.07	4.86903e-05	IC
chr18-77067326-77068109	2.56507e-10	0.270878	0.089	0.033	4.93081e-05	IC
chr10-119305873-119306530	2.56999e-10	0.257129	0.065	0.022	4.94027e-05	IC
chr20-5112414-5113607	2.59413e-10	0.280998	0.114	0.048	4.98666e-05	IC
chr1-161225320-161226361	2.61695e-10	0.280946	0.15	0.072	5.03053e-05	IC
chr1-89820448-89822281	2.62246e-10	0.279497	0.102	0.042	5.04112e-05	IC
chr16-89872557-89874900	2.62784e-10	0.28358	0.206	0.116	5.05148e-05	IC
chr18-50306846-50308513	2.62986e-10	0.274291	0.093	0.037	5.05535e-05	IC
chr11-64240438-64241906	2.63932e-10	0.272608	0.265	0.156	5.07354e-05	IC
chr3-69084197-69086691	2.71985e-10	0.286684	0.195	0.11	5.22833e-05	IC
chr5-43040247-43040714	2.73111e-10	0.256457	0.07	0.024	5.24999e-05	IC
chr3-56783521-56784221	2.74814e-10	0.250762	0.062	0.019	5.28272e-05	IC
chr2-105328218-105329420	2.7709e-10	0.247191	0.057	0.017	5.32647e-05	IC
chr3-158800944-158802770	2.78296e-10	0.285416	0.151	0.076	5.34965e-05	IC
chr19-2266358-2266916	2.80358e-10	0.257389	0.065	0.021	5.3893e-05	IC
chr9-93116034-93116408	2.84698e-10	0.24226	0.055	0.016	5.47271e-05	IC
chr7-7639611-7641632	2.84808e-10	0.281068	0.206	0.114	5.47483e-05	IC
chr9-33263299-33265549	2.89293e-10	0.281389	0.215	0.118	5.56106e-05	IC
chr17-1715980-1717748	2.91503e-10	0.277481	0.258	0.151	5.60353e-05	IC
chr1-31938191-31938776	2.92386e-10	0.279489	0.111	0.047	5.62051e-05	IC
chr22-37176343-37177042	2.95682e-10	0.23786	0.051	0.014	5.68386e-05	IC
chr20-56411426-56412569	2.97789e-10	0.267209	0.083	0.031	5.72437e-05	IC
chr18-9101570-9103629	3.01621e-10	0.285352	0.172	0.089	5.79802e-05	IC
chr9-33166735-33167735	3.09744e-10	0.284261	0.158	0.078	5.95418e-05	IC
chr17-8294952-8295901	3.12053e-10	0.282606	0.114	0.049	5.99857e-05	IC
chr2-159285674-159287431	3.14892e-10	0.281343	0.194	0.108	6.05314e-05	IC
chr2-207528931-207530293	3.15895e-10	0.27668	0.211	0.117	6.07243e-05	IC
chr7-140175149-140176129	3.17184e-10	0.283751	0.127	0.059	6.0972e-05	IC
chr15-50353660-50355764	3.21061e-10	0.285209	0.176	0.094	6.17172e-05	IC
chr14-77456964-77458798	3.22169e-10	0.279666	0.221	0.124	6.19302e-05	IC
chr8-141127279-141129875	3.23086e-10	0.282739	0.188	0.1	6.21065e-05	IC
chr12-26298810-26299499	3.25851e-10	0.241781	0.055	0.016	6.2638e-05	IC
chr21-28992051-28993903	3.28892e-10	0.283071	0.162	0.084	6.32225e-05	IC
chr19-49580076-49581507	3.35203e-10	0.278094	0.106	0.045	6.44358e-05	IC
chr10-30433001-30435058	3.39036e-10	0.2829	0.204	0.11	6.51726e-05	IC
chr3-14403426-14403887	3.39145e-10	0.245216	0.057	0.016	6.51936e-05	IC
chr8-89901738-89903119	3.46e-10	0.281248	0.14	0.068	6.65113e-05	IC
chr10-88879632-88881201	3.52482e-10	0.284983	0.153	0.074	6.77573e-05	IC
chr19-17074613-17075948	3.56104e-10	0.284293	0.159	0.079	6.84535e-05	IC
chr6-33390713-33392269	3.56681e-10	0.27955	0.209	0.117	6.85644e-05	IC
chr3-49020936-49022218	3.62521e-10	0.281171	0.195	0.104	6.9687e-05	IC
chr19-40777196-40779010	3.752e-10	0.279157	0.215	0.121	7.21243e-05	IC
chr12-49018075-49019194	3.77669e-10	0.281839	0.134	0.059	7.25989e-05	IC
chr4-89307362-89308383	3.788e-10	0.257979	0.072	0.027	7.28164e-05	IC
chr1-193120920-193122704	3.80972e-10	0.282334	0.173	0.091	7.32338e-05	IC
chr1-174998576-175000627	3.89891e-10	0.264658	0.285	0.18	7.49483e-05	IC
chr11-121416992-121417749	3.94529e-10	0.255362	0.067	0.022	7.58398e-05	IC
chr1-40691109-40692775	4.00433e-10	0.285254	0.158	0.078	7.69749e-05	IC
chr14-77097304-77099179	4.0177e-10	0.28208	0.202	0.111	7.72318e-05	IC
chr1-220271691-220273091	4.02043e-10	0.281719	0.13	0.06	7.72843e-05	IC
chr15-43184551-43185498	4.02841e-10	0.259779	0.072	0.023	7.74377e-05	IC
chr1-205121454-205122838	4.04384e-10	0.283442	0.137	0.065	7.77343e-05	IC
chr14-35045428-35047034	4.04525e-10	0.283811	0.178	0.091	7.77615e-05	IC
chr1-100265475-100267038	4.07344e-10	0.279931	0.133	0.063	7.83033e-05	IC
chr12-9869239-9870040	4.09497e-10	0.275291	0.105	0.046	7.87171e-05	IC
chr13-24511156-24513176	4.13248e-10	0.283277	0.127	0.06	7.94382e-05	IC
chr17-81891198-81892018	4.16526e-10	0.265569	0.082	0.03	8.00684e-05	IC
chr5-159262366-159263741	4.19252e-10	0.273165	0.097	0.04	8.05924e-05	IC
chr9-110255137-110257988	4.20156e-10	0.282518	0.186	0.098	8.07662e-05	IC
chr10-72331969-72332283	4.29346e-10	0.238641	0.051	0.014	8.25327e-05	IC
chr2-152716930-152719143	4.40099e-10	0.266997	0.266	0.166	8.45998e-05	IC
chr10-31031101-31032957	4.41227e-10	0.274631	0.235	0.141	8.48166e-05	IC
chr2-175180769-175182206	4.43273e-10	0.271453	0.099	0.041	8.52098e-05	IC
chr10-71773025-71773801	4.45351e-10	0.273127	0.107	0.045	8.56094e-05	IC
chr12-48197536-48198944	4.56371e-10	0.281017	0.162	0.086	8.77277e-05	IC
chr1-113904104-113905796	4.63587e-10	0.271768	0.258	0.15	8.91149e-05	IC
chr19-56313842-56315795	4.71585e-10	0.284829	0.203	0.108	9.06522e-05	IC
chr3-58334960-58335677	4.76324e-10	0.237585	0.054	0.015	9.15634e-05	IC
chr19-38869433-38870479	4.82216e-10	0.253943	0.067	0.021	9.26959e-05	IC
chr11-108221735-108223941	4.99621e-10	0.268362	0.266	0.159	9.60417e-05	IC
chr19-35744652-35745769	4.99723e-10	0.283818	0.172	0.09	9.60613e-05	IC
chr16-11586598-11587686	5.07672e-10	0.264138	0.082	0.03	9.75892e-05	IC
chr14-75002051-75003594	5.12566e-10	0.279839	0.118	0.054	9.85301e-05	IC
chr12-71662788-71664982	5.14942e-10	0.274126	0.237	0.136	9.89867e-05	IC
chr1-230978092-230979565	5.23246e-10	0.277281	0.179	0.095	0.000100583	IC
chr1-184754031-184755756	5.34772e-10	0.271997	0.229	0.136	0.000102799	IC
chr5-151447135-151448661	5.36532e-10	0.276269	0.126	0.058	0.000103137	IC
chr10-35125817-35127894	5.44588e-10	0.277868	0.202	0.115	0.000104686	IC
chr6-137218651-137219857	5.44805e-10	0.279113	0.141	0.069	0.000104727	IC
chr16-29612997-29613930	5.61628e-10	0.252577	0.068	0.022	0.000107961	IC
chr5-68214949-68217039	5.64362e-10	0.27692	0.202	0.113	0.000108487	IC
chr3-14650871-14652477	5.69916e-10	0.281074	0.158	0.079	0.000109554	IC
chr15-79896196-79897561	5.88008e-10	0.276362	0.11	0.046	0.000113032	IC
chr13-48975115-48977080	5.88678e-10	0.282194	0.176	0.093	0.000113161	IC
chr5-131634626-131636283	5.89485e-10	0.276048	0.213	0.122	0.000113316	IC
chr9-89310159-89311755	5.89729e-10	0.277162	0.209	0.118	0.000113363	IC
chr7-32494769-32496319	5.92457e-10	0.277985	0.15	0.072	0.000113888	IC
chr11-57530256-57531425	5.92823e-10	0.282411	0.137	0.064	0.000113958	IC
chr3-38038872-38040440	5.96707e-10	0.260198	0.076	0.027	0.000114704	IC
chr15-64162428-64163967	6.0746e-10	0.281586	0.187	0.099	0.000116771	IC
chr3-66997289-66999034	6.08906e-10	0.276349	0.188	0.1	0.000117049	IC
chr17-81294583-81295753	6.09792e-10	0.271726	0.096	0.039	0.00011722	IC
chr15-44735460-44736664	6.15514e-10	0.251233	0.067	0.022	0.00011832	IC
chr9-98192404-98193451	6.15686e-10	0.253767	0.065	0.022	0.000118353	IC
chr7-6373296-6375038	6.28231e-10	0.281849	0.154	0.077	0.000120764	IC
chr1-108660883-108661681	6.46721e-10	0.253734	0.071	0.025	0.000124319	IC
chr6-147201970-147204703	6.47227e-10	0.274733	0.211	0.12	0.000124416	IC
chr19-2031879-2032853	6.96951e-10	0.278807	0.106	0.045	0.000133974	IC
chr15-51731570-51732113	7.01663e-10	0.233481	0.05	0.014	0.00013488	IC
chr17-75288740-75290288	7.10911e-10	0.281085	0.185	0.096	0.000136658	IC
chr16-3099777-3100448	7.11126e-10	0.24319	0.056	0.017	0.000136699	IC
chr17-27244449-27245687	7.17624e-10	0.272544	0.111	0.047	0.000137948	IC
chr6-87731284-87732788	7.19161e-10	0.272291	0.107	0.045	0.000138244	IC
chr12-110047897-110049025	7.1942e-10	0.27218	0.107	0.048	0.000138293	IC
chr16-67673210-67674224	7.28831e-10	0.248652	0.064	0.02	0.000140103	IC
chr2-112644767-112646497	7.29857e-10	0.276169	0.164	0.084	0.0001403	IC
chr10-124522788-124523984	7.32252e-10	0.247512	0.061	0.02	0.00014076	IC
chr6-31795045-31796605	7.61494e-10	0.279871	0.138	0.064	0.000146381	IC
chr2-96144832-96145752	7.65565e-10	0.257666	0.071	0.025	0.000147164	IC
chr6-109381656-109383408	7.78707e-10	0.276115	0.208	0.116	0.00014969	IC
chr6-15244466-15246074	7.88862e-10	0.274463	0.207	0.116	0.000151642	IC
chr2-162317702-162319179	7.91367e-10	0.273581	0.141	0.068	0.000152124	IC
chr11-71998681-71999712	8.02569e-10	0.242287	0.06	0.019	0.000154277	IC
chr17-65055464-65057411	8.05046e-10	0.279206	0.173	0.089	0.000154753	IC
chr16-50697698-50698403	8.06416e-10	0.243538	0.056	0.017	0.000155017	IC
chr8-30722442-30723224	8.06796e-10	0.249594	0.062	0.02	0.000155089	IC
chr14-54627263-54628348	8.08224e-10	0.244899	0.061	0.018	0.000155364	IC
chr12-68364732-68365639	8.10395e-10	0.268598	0.097	0.042	0.000155781	IC
chr6-170552730-170554746	8.13521e-10	0.27801	0.194	0.108	0.000156382	IC
chr1-113783331-113783992	8.21117e-10	0.24013	0.057	0.017	0.000157843	IC
chr16-15672221-15673434	8.41642e-10	0.258476	0.083	0.031	0.000161788	IC
chr10-69317652-69319671	8.44838e-10	0.278758	0.138	0.066	0.000162402	IC
chr4-82899535-82901413	8.59496e-10	0.270688	0.235	0.137	0.00016522	IC
chr10-43408486-43410058	8.62425e-10	0.279553	0.178	0.091	0.000165783	IC
chr20-53915501-53916521	8.62535e-10	0.271193	0.099	0.042	0.000165804	IC
chr4-6917318-6918652	8.82638e-10	0.249744	0.067	0.022	0.000169669	IC
chr17-42019609-42020230	9.00496e-10	0.264322	0.085	0.033	0.000173101	IC
chr19-54199562-54201571	9.25317e-10	0.280315	0.145	0.072	0.000177873	IC
chr11-65856950-65857344	9.27426e-10	0.254223	0.072	0.026	0.000178278	IC
chr9-34376190-34377325	9.36163e-10	0.269611	0.095	0.04	0.000179958	IC
chr16-68079408-68080390	9.58768e-10	0.260799	0.076	0.028	0.000184303	IC
chr7-12686277-12687969	9.9616e-10	0.269378	0.211	0.122	0.000191491	IC
chr16-87778702-87779618	1.03389e-09	0.246811	0.062	0.02	0.000198744	IC
chr8-141264906-141266595	1.04661e-09	0.263373	0.086	0.034	0.00020119	IC
chr12-66188528-66189811	1.0738e-09	0.247636	0.065	0.021	0.000206416	IC
chr10-43436105-43437594	1.12534e-09	0.276671	0.158	0.079	0.000216323	IC
chr5-87411811-87413501	1.13835e-09	0.272696	0.185	0.101	0.000218823	IC
chr5-133051178-133052976	1.1453e-09	0.276152	0.189	0.104	0.000220159	IC
chr8-41489770-41491056	1.15884e-09	0.27165	0.159	0.081	0.000222763	IC
chr6-105991926-105992984	1.16226e-09	0.264125	0.092	0.038	0.000223421	IC
chr15-90929843-90930335	1.1668e-09	0.248235	0.067	0.023	0.000224293	IC
chr2-55048604-55051521	1.16789e-09	0.260474	0.283	0.177	0.000224503	IC
chr15-49154871-49156439	1.19949e-09	0.277188	0.166	0.088	0.000230576	IC
chr18-21703339-21705298	1.20295e-09	0.278855	0.166	0.085	0.000231242	IC
chr4-74397849-74399107	1.2092e-09	0.236336	0.056	0.017	0.000232443	IC
chr1-58883102-58884137	1.22046e-09	0.250288	0.068	0.023	0.000234608	IC
chr9-4678543-4680368	1.22737e-09	0.275148	0.185	0.103	0.000235937	IC
chr4-38856050-38857014	1.23411e-09	0.237247	0.055	0.017	0.000237233	IC
chr1-248825404-248826831	1.2405e-09	0.274415	0.173	0.09	0.00023846	IC
chr6-63352030-63353379	1.2503e-09	0.247205	0.065	0.022	0.000240345	IC
chr5-142024580-142025712	1.25038e-09	0.258003	0.083	0.031	0.00024036	IC
chr5-50666036-50668424	1.27259e-09	0.276119	0.147	0.073	0.000244629	IC
chr3-130849945-130850895	1.2741e-09	0.241098	0.058	0.019	0.000244919	IC
chr17-1455138-1457141	1.29696e-09	0.278486	0.166	0.083	0.000249313	IC
chr4-74444565-74445662	1.31217e-09	0.25677	0.077	0.031	0.000252237	IC
chr12-104456444-104458187	1.31839e-09	0.275003	0.152	0.077	0.000253433	IC
chr4-102759688-102761914	1.33137e-09	0.27522	0.16	0.081	0.000255929	IC
chr10-32139175-32139921	1.35201e-09	0.232229	0.051	0.015	0.000259895	IC
chr2-73985217-73985950	1.36521e-09	0.237894	0.056	0.018	0.000262434	IC
chr1-155000689-155002413	1.36722e-09	0.276229	0.201	0.109	0.000262819	IC
chr9-71767607-71770207	1.37109e-09	0.270738	0.201	0.114	0.000263563	IC
chr7-150787309-150788713	1.37389e-09	0.2599	0.09	0.035	0.000264102	IC
chr1-224434484-224435568	1.38362e-09	0.264498	0.095	0.039	0.000265973	IC
chr14-22918229-22919985	1.38526e-09	0.270561	0.235	0.135	0.000266287	IC
chr17-80219326-80220563	1.39098e-09	0.259825	0.083	0.032	0.000267386	IC
chr13-40664086-40664965	1.39345e-09	0.26069	0.085	0.035	0.000267862	IC
chr6-166342000-166343128	1.39911e-09	0.258353	0.082	0.03	0.000268949	IC
chr16-4307179-4308370	1.40144e-09	0.27745	0.137	0.065	0.000269398	IC
chr5-150409789-150411045	1.42217e-09	0.269687	0.119	0.054	0.000273382	IC
chr17-68491319-68492521	1.423e-09	0.250322	0.07	0.024	0.000273542	IC
chr2-74845139-74845751	1.44207e-09	0.230104	0.05	0.013	0.000277207	IC
chr6-154732656-154734586	1.44276e-09	0.272632	0.214	0.123	0.00027734	IC
chr19-13846454-13848005	1.46192e-09	0.27785	0.158	0.084	0.000281024	IC
chr1-225998604-226000225	1.48381e-09	0.271125	0.196	0.111	0.000285232	IC
chr20-35771432-35772446	1.51124e-09	0.273825	0.157	0.08	0.000290505	IC
chr12-92034685-92035323	1.51809e-09	0.242024	0.06	0.02	0.00029182	IC
chr10-102815818-102816566	1.52681e-09	0.253023	0.076	0.028	0.000293498	IC
chr2-98730142-98731767	1.53598e-09	0.268529	0.103	0.046	0.00029526	IC
chr8-30155325-30157169	1.53656e-09	0.277009	0.16	0.08	0.000295371	IC
chr8-132774564-132776115	1.55158e-09	0.273353	0.14	0.069	0.000298259	IC
chr5-151155513-151156124	1.55544e-09	0.242197	0.058	0.019	0.000299	IC
chr1-47436951-47438050	1.59734e-09	0.243894	0.065	0.022	0.000307056	IC
chr6-16128442-16131233	1.60429e-09	0.270882	0.203	0.118	0.00030839	IC
chr6-28251688-28252843	1.6074e-09	0.250521	0.069	0.024	0.00030899	IC
chr17-67365680-67366918	1.6205e-09	0.272283	0.112	0.049	0.000311507	IC
chr6-158868917-158870514	1.64047e-09	0.273958	0.125	0.062	0.000315346	IC
chr5-95808505-95809081	1.66311e-09	0.242109	0.067	0.022	0.000319697	IC
chr4-26217407-26218652	1.69104e-09	0.229028	0.05	0.015	0.000325067	IC
chr4-177309258-177310405	1.71691e-09	0.260037	0.086	0.035	0.000330041	IC
chr6-139133827-139136163	1.71699e-09	0.269934	0.193	0.106	0.000330056	IC
chrX-12974338-12975214	1.71783e-09	0.26163	0.091	0.038	0.000330217	IC
chr8-37898942-37899863	1.72461e-09	0.264485	0.092	0.04	0.000331519	IC
chr1-26233315-26235179	1.73844e-09	0.275819	0.169	0.09	0.000334179	IC
chr3-39406076-39407149	1.77434e-09	0.268632	0.124	0.06	0.000341079	IC
chr2-197286897-197287982	1.7977e-09	0.238103	0.062	0.02	0.000345571	IC
chr6-31462340-31463382	1.79866e-09	0.259639	0.09	0.036	0.000345755	IC
chr6-31821293-31822522	1.81692e-09	0.2763	0.174	0.093	0.000349265	IC
chr2-42101692-42103041	1.82244e-09	0.271064	0.12	0.054	0.000350326	IC
chr18-9135686-9137875	1.82385e-09	0.267892	0.227	0.131	0.000350596	IC
chr11-9363702-9364887	1.85062e-09	0.271293	0.124	0.057	0.000355743	IC
chr19-18000843-18001391	1.87339e-09	0.242881	0.062	0.02	0.000360119	IC
chr1-84573604-84575193	1.87659e-09	0.268555	0.123	0.056	0.000360735	IC
chr12-51820056-51821200	1.87871e-09	0.233495	0.05	0.015	0.000361143	IC
chr19-38402319-38403694	1.91118e-09	0.271176	0.123	0.057	0.000367385	IC
chr8-109538893-109540707	1.92079e-09	0.261775	0.22	0.13	0.000369232	IC
chr9-68779256-68780884	1.95652e-09	0.269425	0.126	0.062	0.0003761	IC
chr12-55926529-55928092	1.98264e-09	0.274007	0.147	0.077	0.00038112	IC
chr14-53152091-53153853	2.00391e-09	0.269425	0.113	0.054	0.00038521	IC
chr4-17576399-17578336	2.02124e-09	0.266136	0.197	0.111	0.000388541	IC
chr6-34236458-34236950	2.03484e-09	0.247394	0.067	0.023	0.000391155	IC
chr9-3525279-3527450	2.12906e-09	0.269053	0.208	0.119	0.000409268	IC
chr11-68040007-68040736	2.13528e-09	0.244399	0.064	0.021	0.000410462	IC
chr12-14566904-14568245	2.17616e-09	0.241961	0.063	0.02	0.000418321	IC
chr9-121201044-121202502	2.19407e-09	0.273945	0.167	0.086	0.000421763	IC
chr2-27627955-27629384	2.21085e-09	0.265254	0.098	0.041	0.00042499	IC
chr10-28302158-28303611	2.22065e-09	0.268171	0.172	0.094	0.000426874	IC
chr17-45247334-45248270	2.23756e-09	0.252974	0.075	0.026	0.000430124	IC
chr3-153160193-153163283	2.24777e-09	0.257894	0.278	0.173	0.000432086	IC
chr3-5057500-5058843	2.25577e-09	0.255615	0.081	0.03	0.000433625	IC
chr11-123429911-123431419	2.2617e-09	0.262556	0.097	0.042	0.000434764	IC
chr19-41859245-41860802	2.28316e-09	0.272889	0.199	0.107	0.000438889	IC
chr16-12803255-12804111	2.30287e-09	0.262518	0.096	0.04	0.000442678	IC
chr21-34887900-34889412	2.32177e-09	0.275916	0.15	0.075	0.000446312	IC
chr5-131170202-131171586	2.39656e-09	0.268362	0.175	0.096	0.000460689	IC
chr17-82457339-82459074	2.42782e-09	0.272631	0.18	0.096	0.000466697	IC
chr21-33382661-33383549	2.43196e-09	0.250816	0.074	0.027	0.000467493	IC
chr6-6806726-6807740	2.44168e-09	0.242333	0.067	0.022	0.000469361	IC
chr5-134647711-134649359	2.45751e-09	0.268859	0.116	0.052	0.000472405	IC
chr5-119069863-119071845	2.48917e-09	0.26606	0.217	0.125	0.000478491	IC
chr10-12129047-12130544	2.51952e-09	0.269966	0.154	0.08	0.000484325	IC
chr12-64625269-64625985	2.54486e-09	0.252007	0.076	0.028	0.000489196	IC
chr2-113390035-113391032	2.5547e-09	0.237047	0.058	0.019	0.000491087	IC
chr19-1131587-1133097	2.58559e-09	0.269678	0.119	0.053	0.000497024	IC
chr5-131164259-131165736	2.60698e-09	0.271688	0.152	0.079	0.000501138	IC
chr1-58814918-58816792	2.6661e-09	0.27426	0.139	0.071	0.000512502	IC
chr17-17280197-17281747	2.6872e-09	0.274399	0.151	0.075	0.000516558	IC
chr18-9913142-9915226	2.68911e-09	0.268741	0.211	0.122	0.000516925	IC
chr3-195908206-195910398	2.70401e-09	0.269296	0.132	0.063	0.000519789	IC
chr15-74789907-74790945	2.7693e-09	0.229543	0.054	0.016	0.000532339	IC
chr9-136545806-136546958	2.77348e-09	0.27061	0.118	0.054	0.000533143	IC
chrX-153726362-153727249	2.8404e-09	0.235536	0.057	0.019	0.000546007	IC
chr11-62573379-62575542	2.8708e-09	0.2671	0.238	0.143	0.00055185	IC
chr12-68807315-68809095	2.871e-09	0.270031	0.165	0.089	0.000551889	IC
chr16-67520593-67521804	2.87668e-09	0.267998	0.129	0.059	0.000552981	IC
chr1-156193214-156194713	2.8955e-09	0.270741	0.166	0.085	0.0005566	IC
chr11-73375592-73376533	2.92754e-09	0.261421	0.11	0.048	0.000562758	IC
chr2-102082460-102083564	3.04318e-09	0.24718	0.07	0.024	0.000584987	IC
chr10-104268286-104269671	3.04387e-09	0.266854	0.133	0.066	0.00058512	IC
chrX-120629473-120630832	3.04471e-09	0.261401	0.104	0.047	0.000585282	IC
chr12-49109561-49111243	3.05236e-09	0.269425	0.183	0.101	0.000586752	IC
chr6-18154468-18156273	3.07019e-09	0.263707	0.199	0.114	0.000590179	IC
chr6-28922492-28924609	3.07952e-09	0.271771	0.138	0.069	0.000591973	IC
chr11-13667755-13669611	3.12116e-09	0.265721	0.2	0.108	0.000599977	IC
chr5-43555834-43557714	3.1238e-09	0.268697	0.148	0.075	0.000600486	IC
chr13-48768935-48769531	3.13823e-09	0.238882	0.063	0.021	0.000603258	IC
chr5-14663732-14665480	3.1533e-09	0.267221	0.169	0.093	0.000606155	IC
chr2-85537625-85540120	3.15447e-09	0.26448	0.236	0.139	0.00060638	IC
chr19-33302237-33304176	3.15536e-09	0.257001	0.09	0.037	0.000606551	IC
chr17-56913270-56914752	3.17283e-09	0.271187	0.133	0.064	0.00060991	IC
chr8-8701244-8702633	3.17782e-09	0.250159	0.076	0.028	0.000610868	IC
chr3-15269351-15269853	3.20663e-09	0.238149	0.063	0.021	0.000616407	IC
chr21-44011584-44013171	3.23384e-09	0.264351	0.102	0.043	0.000621637	IC
chr12-122895464-122896547	3.25482e-09	0.250626	0.075	0.028	0.000625671	IC
chr10-50623597-50625691	3.26029e-09	0.265454	0.217	0.127	0.000626723	IC
chr2-127064557-127065203	3.28258e-09	0.232445	0.056	0.017	0.000631008	IC
chr11-119205052-119207212	3.29925e-09	0.27031	0.144	0.071	0.000634212	IC
chr11-67464471-67464957	3.33768e-09	0.23839	0.062	0.021	0.000641598	IC
chr5-180801884-180804047	3.35922e-09	0.269259	0.178	0.098	0.00064574	IC
chr19-10601928-10603636	3.39686e-09	0.259853	0.097	0.041	0.000652975	IC
chr7-56033648-56034653	3.40926e-09	0.236882	0.06	0.02	0.000655358	IC
chr7-44847197-44848798	3.42637e-09	0.264774	0.225	0.129	0.000658648	IC
chr7-27095535-27097016	3.43642e-09	0.253377	0.083	0.03	0.000660579	IC
chr5-142769346-142771556	3.45375e-09	0.26473	0.21	0.119	0.000663911	IC
chr11-326421-327548	3.50474e-09	0.256838	0.093	0.038	0.000673713	IC
chr1-36384994-36387353	3.51141e-09	0.261481	0.246	0.146	0.000674996	IC
chr7-106659743-106662118	3.51165e-09	0.267313	0.159	0.085	0.000675042	IC
chr12-14948552-14949113	3.52509e-09	0.247542	0.074	0.027	0.000677625	IC
chr12-25249959-25252041	3.53096e-09	0.264451	0.194	0.111	0.000678753	IC
chr7-66739907-66741394	3.61042e-09	0.268166	0.134	0.067	0.000694028	IC
chr12-98592541-98594444	3.66448e-09	0.266161	0.169	0.091	0.00070442	IC
chrX-15853850-15855831	3.70374e-09	0.263612	0.171	0.095	0.000711967	IC
chr11-82899906-82901982	3.70827e-09	0.263458	0.214	0.123	0.000712836	IC
chr14-54396270-54397644	3.71019e-09	0.263869	0.157	0.084	0.000713206	IC
chr12-76763338-76765105	3.71539e-09	0.266914	0.183	0.102	0.000714206	IC
chr10-110503730-110504621	3.83434e-09	0.237073	0.06	0.02	0.000737071	IC
chr10-22712834-22715269	3.85835e-09	0.265645	0.11	0.051	0.000741686	IC
chr1-197774435-197776695	3.86698e-09	0.26727	0.125	0.062	0.000743346	IC
chr7-7968003-7969504	3.88791e-09	0.263416	0.188	0.103	0.000747368	IC
chr9-126471005-126472170	3.93456e-09	0.254554	0.084	0.033	0.000756337	IC
chr3-184811688-184812933	3.94953e-09	0.265369	0.12	0.056	0.000759215	IC
chr9-120928214-120929369	3.97101e-09	0.264095	0.105	0.046	0.000763344	IC
chr1-226737327-226739600	4.00836e-09	0.269122	0.131	0.064	0.000770524	IC
chr3-36992219-36994106	4.0321e-09	0.25847	0.246	0.154	0.000775087	IC
chr17-78377818-78379144	4.05003e-09	0.254272	0.083	0.031	0.000778533	IC
chr2-233250907-233252259	4.08747e-09	0.266561	0.124	0.059	0.00078573	IC
chr11-6480654-6482003	4.09426e-09	0.265983	0.139	0.069	0.000787036	IC
chr2-88016405-88017356	4.10551e-09	0.248973	0.079	0.031	0.000789198	IC
chr1-66331577-66332751	4.11427e-09	0.258552	0.098	0.043	0.000790883	IC
chr8-66666234-66667919	4.11491e-09	0.244818	0.279	0.177	0.000791005	IC
chr1-115975862-115977311	4.1481e-09	0.23875	0.063	0.021	0.000797386	IC
chr14-76151121-76152652	4.17415e-09	0.260177	0.098	0.041	0.000802392	IC
chr4-143184067-143185753	4.20883e-09	0.267586	0.137	0.071	0.00080906	IC
chr7-104883294-104884395	4.22172e-09	0.23253	0.057	0.019	0.000811538	IC
chr12-121132493-121133470	4.22724e-09	0.255847	0.084	0.034	0.000812597	IC
chr2-65226951-65228451	4.23934e-09	0.269249	0.132	0.063	0.000814923	IC
chr5-138032146-138033671	4.24688e-09	0.267585	0.137	0.069	0.000816373	IC
chr5-119355679-119356502	4.34939e-09	0.247218	0.071	0.027	0.00083608	IC
chr1-244047529-244048653	4.35605e-09	0.265561	0.161	0.087	0.000837358	IC
chr10-119541974-119543678	4.43608e-09	0.267802	0.124	0.058	0.000852743	IC
chr5-138542346-138543923	4.46461e-09	0.262303	0.208	0.12	0.000858228	IC
chr3-157159248-157161260	4.52603e-09	0.264333	0.21	0.121	0.000870035	IC
chr15-92903948-92904641	4.69164e-09	0.265536	0.162	0.088	0.000901869	IC
chr17-78174262-78174981	4.69862e-09	0.229405	0.055	0.016	0.000903211	IC
chr2-201070958-201072199	4.72674e-09	0.266446	0.134	0.064	0.000908616	IC
chr16-47142569-47144719	4.73766e-09	0.259599	0.092	0.038	0.000910717	IC
chr8-59117279-59118995	4.7377e-09	0.255994	0.099	0.043	0.000910724	IC
chr6-159691909-159694162	4.83898e-09	0.265521	0.173	0.092	0.000930193	IC
chr21-36155482-36157470	4.86652e-09	0.258342	0.242	0.141	0.000935486	IC
chr11-112085934-112087254	4.95764e-09	0.265141	0.117	0.054	0.000953002	IC
chr12-4271880-4272397	5.00636e-09	0.233307	0.058	0.019	0.000962367	IC
chr9-120868118-120869976	5.05409e-09	0.265375	0.176	0.095	0.000971542	IC
chr17-30823938-30825208	5.0618e-09	0.263112	0.114	0.051	0.000973026	IC
chr10-6202196-6203800	5.14564e-09	0.265481	0.183	0.101	0.000989141	IC
chr6-127457286-127457996	5.15952e-09	0.226211	0.056	0.018	0.000991809	IC
chr22-38505513-38507209	5.1868e-09	0.270539	0.203	0.117	0.000997053	IC
chr14-24113494-24115760	5.23432e-09	0.254982	0.275	0.17	0.00100619	IC
chr1-2290123-2291213	5.3316e-09	0.244964	0.072	0.026	0.00102489	IC
chr12-64757756-64760092	5.38543e-09	0.266273	0.153	0.078	0.00103524	IC
chr8-66112551-66114982	5.39267e-09	0.258751	0.248	0.144	0.00103663	IC
chr11-57740819-57742150	5.4005e-09	0.267453	0.139	0.068	0.00103813	IC
chr19-2474574-2476360	5.54873e-09	0.268396	0.174	0.094	0.00106663	IC
chr2-201157599-201158687	5.58542e-09	0.260918	0.104	0.045	0.00107368	IC
chr6-28124047-28125054	5.67329e-09	0.232873	0.058	0.019	0.00109057	IC
chr11-615216-616289	5.69696e-09	0.259161	0.106	0.049	0.00109512	IC
chr7-105531316-105532763	5.70685e-09	0.262475	0.118	0.055	0.00109702	IC
chr8-23067547-23069379	5.71658e-09	0.265241	0.125	0.057	0.00109889	IC
chr3-171966833-171967699	5.72325e-09	0.223377	0.053	0.016	0.00110017	IC
chr6-32796672-32797700	5.81083e-09	0.22527	0.051	0.015	0.00111701	IC
chr11-43680083-43681432	5.84077e-09	0.263646	0.172	0.094	0.00112277	IC
chr17-35586677-35587945	5.95711e-09	0.258927	0.103	0.045	0.00114513	IC
chr16-11585683-11586334	5.97404e-09	0.227351	0.054	0.016	0.00114838	IC
chr21-42233037-42233873	6.08935e-09	0.239357	0.064	0.023	0.00117055	IC
chr12-68609977-68611864	6.10643e-09	0.263493	0.172	0.094	0.00117383	IC
chr7-77199200-77199973	6.12192e-09	0.228961	0.056	0.018	0.00117681	IC
chr7-47806163-47807479	6.20136e-09	0.242218	0.07	0.025	0.00119208	IC
chr1-26275430-26276510	6.23856e-09	0.248907	0.078	0.031	0.00119923	IC
chr14-49585807-49587152	6.34873e-09	0.265992	0.16	0.083	0.00122041	IC
chr7-100675478-100676130	6.36162e-09	0.249048	0.085	0.034	0.00122289	IC
chr6-36027251-36029101	6.38259e-09	0.265846	0.193	0.108	0.00122692	IC
chr3-167734170-167735915	6.42623e-09	0.252931	0.242	0.146	0.00123531	IC
chr6-11536735-11538700	6.44698e-09	0.262149	0.165	0.089	0.0012393	IC
chr3-183285657-183286464	6.4471e-09	0.23229	0.061	0.021	0.00123932	IC
chr16-3263361-3265192	6.48017e-09	0.268806	0.151	0.076	0.00124568	IC
chr6-35725586-35725980	6.48933e-09	0.227339	0.054	0.017	0.00124744	IC
chr7-108568829-108570786	6.73736e-09	0.261212	0.193	0.111	0.00129512	IC
chr4-40576604-40577981	6.74934e-09	0.254644	0.097	0.039	0.00129742	IC
chr10-132452503-132453890	6.76882e-09	0.256594	0.098	0.042	0.00130116	IC
chr17-49230349-49231212	6.78611e-09	0.228327	0.057	0.018	0.00130449	IC
chr8-28347886-28348834	6.94814e-09	0.248284	0.082	0.033	0.00133563	IC
chr2-64523609-64525260	7.00214e-09	0.263812	0.153	0.08	0.00134601	IC
chr5-150758073-150759587	7.13259e-09	0.263491	0.19	0.108	0.00137109	IC
chr7-44043960-44045307	7.14398e-09	0.252686	0.091	0.038	0.00137328	IC
chr22-31661530-31662667	7.15115e-09	0.258095	0.103	0.045	0.00137466	IC
chr4-10006114-10007545	7.33348e-09	0.239242	0.065	0.023	0.00140971	IC
chr5-39072996-39075161	7.34062e-09	0.265187	0.183	0.1	0.00141108	IC
chr5-110738128-110739626	7.35715e-09	0.259156	0.112	0.051	0.00141426	IC
chr1-40314888-40316263	7.54611e-09	0.239869	0.065	0.023	0.00145058	IC
chr3-120741840-120743570	7.64116e-09	0.263362	0.188	0.105	0.00146885	IC
chr2-46499439-46500540	7.65911e-09	0.256496	0.099	0.043	0.0014723	IC
chr12-7933150-7933551	7.66587e-09	0.229863	0.058	0.02	0.0014736	IC
chr11-72751856-72752954	7.71312e-09	0.246014	0.077	0.031	0.00148269	IC
chr17-68204809-68206184	7.72536e-09	0.261163	0.112	0.052	0.00148504	IC
chr4-176319232-176320924	7.94827e-09	0.25896	0.189	0.106	0.00152789	IC
chr8-60516228-60517620	8.02616e-09	0.26075	0.138	0.07	0.00154286	IC
chr19-7521739-7523240	8.0375e-09	0.260937	0.11	0.05	0.00154504	IC
chr5-163436594-163438106	8.09899e-09	0.26182	0.171	0.092	0.00155686	IC
chr19-17747224-17748313	8.21912e-09	0.2436	0.079	0.031	0.00157995	IC
chr21-29298179-29300446	8.46393e-09	0.262116	0.152	0.08	0.00162701	IC
chr17-31487346-31489155	8.68672e-09	0.261039	0.106	0.05	0.00166984	IC
chr5-69216876-69218416	8.77154e-09	0.259234	0.145	0.078	0.00168615	IC
chr20-63980403-63981393	8.80344e-09	0.244335	0.074	0.028	0.00169228	IC
chr10-87817481-87819170	8.82694e-09	0.258657	0.105	0.048	0.00169679	IC
chr3-42772372-42773554	8.85634e-09	0.251401	0.093	0.04	0.00170245	IC
chr12-53370515-53372510	8.88209e-09	0.265543	0.186	0.103	0.00170739	IC
chr7-120949916-120951640	8.9888e-09	0.258864	0.209	0.122	0.00172791	IC
chr17-350563-351258	8.99253e-09	0.234694	0.062	0.02	0.00172862	IC
chr21-36059811-36061140	9.12913e-09	0.263525	0.129	0.062	0.00175488	IC
chr1-248837552-248839542	9.17655e-09	0.255499	0.22	0.124	0.001764	IC
chrX-41332681-41334859	9.19365e-09	0.258007	0.213	0.128	0.00176729	IC
chr11-67482390-67483697	9.19769e-09	0.263502	0.137	0.067	0.00176806	IC
chr8-58410797-58412040	9.21229e-09	0.252351	0.096	0.04	0.00177087	IC
chr15-70097609-70098097	9.273e-09	0.258154	0.11	0.051	0.00178254	IC
chr2-10119784-10120812	9.30454e-09	0.253934	0.096	0.041	0.0017886	IC
chr9-137027858-137028822	9.30457e-09	0.238991	0.068	0.024	0.00178861	IC
chr12-25384889-25387790	9.30531e-09	0.254276	0.246	0.149	0.00178875	IC
chr8-142738553-142739695	9.41468e-09	0.239059	0.069	0.025	0.00180977	IC
chr5-160438282-160439477	9.62889e-09	0.240415	0.071	0.027	0.00185095	IC
chr12-6492782-6494242	9.75581e-09	0.263444	0.152	0.08	0.00187535	IC
chr11-64184833-64186220	9.77193e-09	0.256388	0.234	0.139	0.00187845	IC
chr3-128845288-128846749	1.00086e-08	0.241068	0.072	0.028	0.00192395	IC
chr6-139374133-139376011	1.00588e-08	0.260203	0.213	0.129	0.0019336	IC
chr10-79346535-79348375	1.0214e-08	0.260893	0.153	0.08	0.00196344	IC
chr17-50866011-50868045	1.03387e-08	0.261012	0.236	0.139	0.0019874	IC
chr16-19067023-19068564	1.04291e-08	0.263666	0.146	0.075	0.00200477	IC
chr7-12210140-12212331	1.05371e-08	0.25859	0.181	0.103	0.00202553	IC
chr17-58517222-58518917	1.0637e-08	0.248679	0.268	0.166	0.00204474	IC
chr14-75126425-75127592	1.07102e-08	0.257868	0.109	0.051	0.00205881	IC
chrX-15749638-15751687	1.10527e-08	0.247211	0.088	0.037	0.00212464	IC
chr7-148863-150352	1.11232e-08	0.262035	0.189	0.105	0.00213819	IC
chr20-5125912-5127974	1.12099e-08	0.257429	0.21	0.12	0.00215486	IC
chr5-150448997-150450707	1.13351e-08	0.261832	0.131	0.066	0.00217893	IC
chr21-33541615-33543629	1.13897e-08	0.261645	0.209	0.121	0.00218943	IC
chrX-23782643-23783978	1.15095e-08	0.25447	0.114	0.055	0.00221246	IC
chr1-33036078-33037317	1.15519e-08	0.259534	0.124	0.059	0.00222061	IC
chr6-132512438-132513715	1.16018e-08	0.257727	0.158	0.084	0.0022302	IC
chr1-203326870-203328118	1.17929e-08	0.263285	0.136	0.069	0.00226694	IC
chr14-60247739-60250221	1.19807e-08	0.256116	0.224	0.136	0.00230303	IC
chr22-35329866-35330675	1.21284e-08	0.226328	0.058	0.02	0.00233142	IC
chr12-8081217-8082638	1.21438e-08	0.260899	0.134	0.068	0.00233439	IC
chr16-30370080-30371433	1.21946e-08	0.258452	0.217	0.127	0.00234415	IC
chr1-33338370-33339255	1.21997e-08	0.24042	0.071	0.027	0.00234514	IC
chr16-30182628-30183697	1.23472e-08	0.24136	0.074	0.029	0.00237348	IC
chr1-145979968-145980336	1.23478e-08	0.225105	0.056	0.018	0.00237361	IC
chr19-1020854-1021969	1.27173e-08	0.263528	0.186	0.103	0.00244463	IC
chr4-173369314-173372207	1.27328e-08	0.241637	0.287	0.187	0.00244761	IC
chr10-71727433-71728675	1.28079e-08	0.25632	0.107	0.05	0.00246205	IC
chr12-71754297-71755850	1.28459e-08	0.26024	0.153	0.083	0.00246936	IC
chr8-21918348-21919957	1.28985e-08	0.25875	0.126	0.06	0.00247946	IC
chr18-31942134-31943811	1.29101e-08	0.261659	0.162	0.089	0.0024817	IC
chr2-181891007-181893351	1.30149e-08	0.260518	0.152	0.081	0.00250184	IC
chr19-45506921-45507639	1.30372e-08	0.251168	0.09	0.038	0.00250612	IC
chr10-117373669-117374463	1.30502e-08	0.228018	0.057	0.02	0.00250863	IC
chr12-14769334-14771257	1.30737e-08	0.260269	0.159	0.084	0.00251315	IC
chr19-2269060-2269702	1.31636e-08	0.257974	0.123	0.057	0.00253042	IC
chr17-82230625-82232215	1.31746e-08	0.260538	0.129	0.063	0.00253254	IC
chr2-127700697-127702392	1.35747e-08	0.258415	0.136	0.067	0.00260945	IC
chr20-59031583-59032991	1.37163e-08	0.259655	0.131	0.063	0.00263666	IC
chr12-6469994-6471638	1.37221e-08	0.260334	0.166	0.089	0.00263778	IC
chr5-138463407-138465576	1.3825e-08	0.239793	0.301	0.203	0.00265757	IC
chr11-3840122-3841927	1.38557e-08	0.260318	0.15	0.078	0.00266346	IC
chr17-39729852-39731133	1.40237e-08	0.255242	0.105	0.047	0.00269575	IC
chr17-4412904-4413530	1.40716e-08	0.221239	0.053	0.016	0.00270496	IC
chr12-121888112-121889285	1.40719e-08	0.25795	0.121	0.058	0.00270502	IC
chr14-44960990-44963005	1.41775e-08	0.253588	0.224	0.136	0.00272533	IC
chr10-3852024-3852711	1.42793e-08	0.245566	0.084	0.034	0.00274489	IC
chr2-26033141-26034681	1.45743e-08	0.261091	0.187	0.104	0.0028016	IC
chr5-132410237-132411895	1.46052e-08	0.259656	0.139	0.071	0.00280755	IC
chr10-86399633-86400852	1.46953e-08	0.24834	0.088	0.037	0.00282486	IC
chr1-151611264-151613017	1.48425e-08	0.258917	0.121	0.061	0.00285317	IC
chr19-39341245-39343192	1.50945e-08	0.260584	0.181	0.104	0.0029016	IC
chr14-93114372-93116349	1.51488e-08	0.259555	0.153	0.08	0.00291204	IC
chr15-34342438-34343657	1.52857e-08	0.25439	0.113	0.053	0.00293835	IC
chr4-105145115-105148111	1.54041e-08	0.259677	0.165	0.089	0.00296111	IC
chr7-74206343-74207045	1.54643e-08	0.228237	0.061	0.021	0.00297269	IC
chr21-46621509-46622584	1.54823e-08	0.223583	0.054	0.018	0.00297614	IC
chr9-32572017-32573613	1.56334e-08	0.256087	0.111	0.052	0.0030052	IC
chr11-10807769-10809811	1.5749e-08	0.253848	0.231	0.138	0.00302742	IC
chr7-66996197-66997207	1.57592e-08	0.256057	0.148	0.079	0.00302938	IC
chr2-54560159-54560850	1.60702e-08	0.229063	0.06	0.022	0.00308916	IC
chr3-3179123-3180121	1.6115e-08	0.246385	0.088	0.036	0.00309776	IC
chr3-112560810-112562781	1.6182e-08	0.25016	0.236	0.147	0.00311065	IC
chr19-18848575-18849405	1.62211e-08	0.234298	0.065	0.022	0.00311817	IC
chr12-110590640-110591597	1.62329e-08	0.233251	0.067	0.023	0.00312043	IC
chr6-143059644-143061536	1.6503e-08	0.259219	0.138	0.072	0.00317236	IC
chr6-16699955-16701335	1.68113e-08	0.225381	0.056	0.019	0.00323162	IC
chr11-64887739-64888369	1.69964e-08	0.223892	0.058	0.019	0.00326719	IC
chr1-228139430-228140812	1.70796e-08	0.253384	0.208	0.122	0.00328318	IC
chr11-122655115-122656861	1.71606e-08	0.255665	0.111	0.05	0.00329876	IC
chr8-80170954-80171760	1.71626e-08	0.224366	0.051	0.017	0.00329915	IC
chr15-73994290-73994792	1.77676e-08	0.251068	0.098	0.044	0.00341546	IC
chr10-72215183-72216431	1.78402e-08	0.261458	0.157	0.084	0.0034294	IC
chr6-8063538-8065349	1.79616e-08	0.257067	0.148	0.075	0.00345275	IC
chr17-2401025-2402164	1.79817e-08	0.260022	0.182	0.102	0.00345661	IC
chr5-138352100-138353942	1.80818e-08	0.256932	0.131	0.063	0.00347585	IC
chr9-99819228-99820368	1.831e-08	0.256512	0.155	0.085	0.0035197	IC
chr3-121834133-121835841	1.83875e-08	0.252334	0.168	0.093	0.0035346	IC
chr2-197514807-197516700	1.83936e-08	0.256894	0.2	0.118	0.00353579	IC
chr7-5529278-5530131	1.86155e-08	0.253444	0.102	0.047	0.00357844	IC
chr18-2570587-2572035	1.86984e-08	0.256726	0.121	0.059	0.00359437	IC
chr6-27131470-27132066	1.94829e-08	0.227494	0.06	0.02	0.00374517	IC
chr19-18151781-18153572	1.95334e-08	0.259103	0.186	0.102	0.00375489	IC
chr1-100350922-100353255	1.97366e-08	0.251269	0.23	0.14	0.00379394	IC
chr4-55395290-55397035	1.97699e-08	0.256694	0.152	0.083	0.00380035	IC
chr7-104983236-104985068	1.97954e-08	0.261431	0.171	0.091	0.00380525	IC
chr1-21334093-21334912	1.98151e-08	0.239614	0.076	0.029	0.00380904	IC
chr12-6890183-6891980	1.98846e-08	0.26037	0.161	0.089	0.00382239	IC
chr20-36604759-36606200	1.98977e-08	0.259293	0.144	0.074	0.00382492	IC
chr18-3604477-3605396	1.99259e-08	0.243914	0.086	0.035	0.00383034	IC
chr4-183398271-183398983	1.99273e-08	0.220098	0.053	0.016	0.00383061	IC
chr6-142946932-142947850	2.00978e-08	0.250918	0.112	0.053	0.00386338	IC
chr1-201023241-201023862	2.016e-08	0.22017	0.054	0.018	0.00387535	IC
chr17-56779988-56780665	2.01816e-08	0.216636	0.05	0.016	0.00387949	IC
chr10-97425926-97426608	2.03829e-08	0.24794	0.097	0.044	0.00391818	IC
chr6-6546376-6547408	2.05189e-08	0.223715	0.057	0.02	0.00394434	IC
chr3-111673936-111675306	2.0715e-08	0.253749	0.134	0.069	0.00398203	IC
chr6-31958419-31959551	2.09474e-08	0.258376	0.141	0.071	0.00402671	IC
chr8-144078056-144079107	2.09654e-08	0.255765	0.118	0.056	0.00403016	IC
chr12-92928272-92929958	2.10568e-08	0.253705	0.187	0.111	0.00404773	IC
chr1-89125447-89126319	2.11929e-08	0.250195	0.104	0.048	0.00407389	IC
chr19-12793434-12793779	2.1258e-08	0.246129	0.088	0.038	0.0040864	IC
chr10-32980213-32981369	2.12744e-08	0.25177	0.098	0.044	0.00408955	IC
chr19-50431309-50432034	2.17255e-08	0.23002	0.064	0.023	0.00417627	IC
chr2-180006506-180007555	2.1739e-08	0.2504	0.118	0.059	0.00417887	IC
chr8-41827964-41829135	2.23773e-08	0.247749	0.09	0.04	0.00430157	IC
chr12-89524226-89526463	2.24237e-08	0.255793	0.179	0.102	0.00431049	IC
chr22-39292258-39292990	2.24403e-08	0.245277	0.085	0.036	0.00431367	IC
chr12-89353284-89354353	2.33128e-08	0.246511	0.09	0.039	0.0044814	IC
chr17-68290491-68291584	2.36102e-08	0.22236	0.055	0.018	0.00453857	IC
chr14-64503138-64505746	2.38033e-08	0.255862	0.206	0.124	0.00457569	IC
chr6-14117083-14118219	2.42394e-08	0.236166	0.069	0.025	0.00465952	IC
chr1-161019780-161021856	2.43888e-08	0.255177	0.118	0.056	0.00468823	IC
chr2-68774396-68775438	2.45074e-08	0.238658	0.078	0.03	0.00471104	IC
chr9-6412199-6414363	2.45972e-08	0.254395	0.189	0.106	0.00472829	IC
chr2-151289034-151290763	2.46451e-08	0.25388	0.127	0.061	0.00473749	IC
chr16-84725543-84726899	2.53039e-08	0.23538	0.07	0.027	0.00486414	IC
chr5-173144220-173145275	2.54034e-08	0.250463	0.098	0.044	0.00488327	IC
chr8-120808588-120809327	2.54304e-08	0.226209	0.06	0.021	0.00488846	IC
chr2-8534553-8535751	2.61492e-08	0.237608	0.083	0.034	0.00502664	IC
chr11-235659-237362	2.62442e-08	0.255095	0.138	0.071	0.0050449	IC
chr6-157764070-157764897	2.6277e-08	0.243031	0.089	0.038	0.0050512	IC
chr22-29837589-29838790	2.63499e-08	0.252145	0.112	0.054	0.00506521	IC
chr6-27894209-27895812	2.63964e-08	0.254093	0.116	0.058	0.00507415	IC
chr5-62305281-62307430	2.64847e-08	0.25411	0.167	0.091	0.00509112	IC
chr18-49486594-49487667	2.65696e-08	0.251643	0.116	0.055	0.00510745	IC
chr12-57940799-57942117	2.66438e-08	0.25413	0.141	0.073	0.00512172	IC
chr14-73728487-73729014	2.67814e-08	0.220708	0.055	0.018	0.00514816	IC
chr3-141485890-141488041	2.72208e-08	0.255284	0.154	0.081	0.00523262	IC
chr19-39411858-39412980	2.72797e-08	0.255475	0.19	0.11	0.00524396	IC
chr12-110605263-110606238	2.73035e-08	0.240502	0.079	0.031	0.00524853	IC
chr1-93908454-93910399	2.7497e-08	0.254789	0.155	0.085	0.00528573	IC
chr11-64745854-64746353	2.75336e-08	0.21607	0.053	0.017	0.00529275	IC
chr3-53160140-53161732	2.80503e-08	0.250694	0.109	0.05	0.00539208	IC
chr6-108847789-108849000	2.80892e-08	0.252811	0.131	0.066	0.00539956	IC
chr12-7638218-7639586	2.85719e-08	0.224168	0.057	0.02	0.00549235	IC
chr19-17555067-17556556	2.89258e-08	0.255303	0.12	0.059	0.00556037	IC
chr6-139290522-139291251	2.8938e-08	0.229571	0.064	0.024	0.00556272	IC
chr12-125049019-125050248	2.93964e-08	0.246898	0.092	0.04	0.00565084	IC
chr7-23012876-23014479	2.96224e-08	0.247034	0.182	0.107	0.00569429	IC
chr9-93452811-93453862	2.9656e-08	0.251425	0.106	0.047	0.00570073	IC
chr19-17305115-17306180	2.97348e-08	0.25976	0.16	0.086	0.00571589	IC
chr19-1812028-1813206	2.97879e-08	0.255778	0.129	0.063	0.0057261	IC
chr5-150487397-150487985	3.01845e-08	0.219239	0.055	0.017	0.00580233	IC
chr17-38868793-38870620	3.03659e-08	0.257644	0.181	0.102	0.0058372	IC
chr5-134370319-134372315	3.04548e-08	0.254816	0.2	0.119	0.00585429	IC
chr1-225426680-225428820	3.06791e-08	0.251843	0.175	0.097	0.0058974	IC
chr2-27081164-27081522	3.07414e-08	0.219176	0.057	0.02	0.00590939	IC
chr6-35687561-35689488	3.08667e-08	0.255302	0.162	0.086	0.00593348	IC
chr6-116278948-116280240	3.08928e-08	0.254451	0.172	0.095	0.00593848	IC
chr6-73653091-73655151	3.13308e-08	0.254856	0.173	0.095	0.00602269	IC
chr13-80048479-80049167	3.13368e-08	0.221203	0.054	0.018	0.00602385	IC
chr10-32055358-32057198	3.20175e-08	0.256687	0.14	0.07	0.0061547	IC
chr2-173963395-173964533	3.25776e-08	0.251796	0.117	0.054	0.00626236	IC
chr1-101025041-101026576	3.26533e-08	0.247489	0.107	0.051	0.00627691	IC
chr1-27914071-27915282	3.2656e-08	0.253993	0.126	0.063	0.00627743	IC
chr19-54462827-54465033	3.30241e-08	0.257583	0.153	0.082	0.00634819	IC
chr3-63967607-63968574	3.41359e-08	0.221492	0.056	0.02	0.0065619	IC
chr17-76500766-76501881	3.45063e-08	0.247092	0.107	0.051	0.00663311	IC
chr6-29941503-29942982	3.50407e-08	0.253415	0.148	0.078	0.00673583	IC
chr6-44245476-44247209	3.51239e-08	0.247512	0.252	0.161	0.00675183	IC
chr17-7483171-7485247	3.57694e-08	0.245354	0.272	0.172	0.00687591	IC
chr14-61694746-61696416	3.58162e-08	0.253007	0.183	0.108	0.00688492	IC
chr7-144834718-144836673	3.6165e-08	0.250948	0.173	0.1	0.00695196	IC
chr2-70141178-70143747	3.62593e-08	0.247156	0.252	0.154	0.00697009	IC
chr10-22436330-22438093	3.64129e-08	0.24993	0.126	0.063	0.00699962	IC
chr2-159711691-159713366	3.70194e-08	0.253574	0.151	0.081	0.00711621	IC
chrX-12970539-12971096	3.76122e-08	0.216874	0.054	0.018	0.00723016	IC
chr19-5903488-5905153	3.7692e-08	0.246355	0.256	0.156	0.0072455	IC
chr1-204515508-204516940	3.77708e-08	0.249291	0.118	0.057	0.00726063	IC
chr12-124625987-124626724	3.80283e-08	0.215999	0.05	0.017	0.00731015	IC
chr11-10540361-10541928	3.80478e-08	0.252906	0.134	0.07	0.00731388	IC
chr11-62726600-62729015	3.80759e-08	0.253506	0.218	0.129	0.00731929	IC
chr6-26198807-26199723	3.83297e-08	0.253432	0.125	0.061	0.00736808	IC
chr1-59295942-59297404	3.8576e-08	0.25446	0.155	0.085	0.00741542	IC
chr19-13162455-13164072	3.9088e-08	0.255434	0.158	0.084	0.00751385	IC
chr19-7943085-7944804	3.91767e-08	0.2556	0.182	0.103	0.00753091	IC
chr10-88835269-88836229	3.92204e-08	0.223884	0.061	0.022	0.00753929	IC
chr11-66068690-66071315	4.01971e-08	0.257786	0.138	0.07	0.00772704	IC
chr17-21126474-21127561	4.03886e-08	0.24483	0.097	0.043	0.00776386	IC
chrX-49268467-49270128	4.04539e-08	0.248552	0.127	0.066	0.00777642	IC
chr1-43974303-43975533	4.09609e-08	0.250876	0.12	0.057	0.00787388	IC
chr2-120222449-120224007	4.14442e-08	0.246985	0.114	0.055	0.00796679	IC
chr12-46382559-46384369	4.19347e-08	0.250393	0.21	0.128	0.00806107	IC
chr11-43357998-43359771	4.25595e-08	0.252167	0.125	0.062	0.00818116	IC
chr6-125789643-125791841	4.29437e-08	0.250252	0.186	0.106	0.00825502	IC
chr8-41528378-41529780	4.30745e-08	0.246763	0.133	0.068	0.00828017	IC
chr6-137866201-137867430	4.31008e-08	0.252106	0.168	0.093	0.00828523	IC
chr2-207710519-207712623	4.32478e-08	0.250849	0.182	0.103	0.00831349	IC
chr19-15555771-15556985	4.41412e-08	0.229545	0.067	0.026	0.00848523	IC
chr6-30325734-30327679	4.44539e-08	0.252417	0.147	0.076	0.00854533	IC
chr7-134458143-134459659	4.4839e-08	0.248256	0.117	0.06	0.00861935	IC
chr14-77799483-77800701	4.5085e-08	0.238841	0.084	0.035	0.00866664	IC
chr10-43361540-43362888	4.54087e-08	0.24647	0.095	0.043	0.00872887	IC
chr9-75087686-75088888	4.61903e-08	0.247852	0.16	0.088	0.00887912	IC
chr5-140647118-140648176	4.70981e-08	0.247027	0.105	0.049	0.00905363	IC
chr9-131349593-131350523	4.76201e-08	0.215637	0.055	0.018	0.00915396	IC
chr14-77076027-77077092	4.84501e-08	0.219893	0.06	0.02	0.00931352	IC
chr7-107890407-107891789	4.86367e-08	0.248619	0.146	0.075	0.00934938	IC
chr13-76991283-76992962	4.87359e-08	0.251389	0.155	0.085	0.00936846	IC
chr14-50829663-50831926	4.98122e-08	0.25481	0.138	0.072	0.00957536	IC
chr2-8544705-8545541	5.02609e-08	0.221802	0.062	0.024	0.00966161	IC
chr14-104676975-104678579	5.14676e-08	0.252147	0.132	0.064	0.00989356	IC
chr6-53358608-53360878	5.18583e-08	0.247328	0.206	0.121	0.00996867	IC
chrX-48675875-48677299	5.23422e-08	0.236505	0.083	0.036	0.0100617	IC
chr19-55338639-55340563	5.24303e-08	0.241769	0.255	0.16	0.0100786	IC
chr3-186782736-186784475	5.28531e-08	0.251066	0.145	0.077	0.0101599	IC
chr9-127862137-127862730	5.31721e-08	0.22316	0.063	0.022	0.0102212	IC
chr19-18557142-18558504	5.34367e-08	0.245832	0.099	0.044	0.0102721	IC
chr10-49538104-49539835	5.37341e-08	0.249754	0.144	0.076	0.0103293	IC
chr18-2846240-2848121	5.43364e-08	0.240303	0.102	0.046	0.010445	IC
chr22-35299180-35300757	5.4689e-08	0.250671	0.183	0.103	0.0105128	IC
chr5-141636159-141637592	5.52851e-08	0.24469	0.116	0.057	0.0106274	IC
chr8-89756875-89758542	5.75804e-08	0.247779	0.152	0.081	0.0110686	IC
chr16-89490421-89491212	5.79169e-08	0.249359	0.151	0.081	0.0111333	IC
chr19-19668404-19669166	5.83094e-08	0.234638	0.079	0.034	0.0112088	IC
chr6-28334987-28336780	5.92583e-08	0.253359	0.174	0.096	0.0113912	IC
chr2-169583868-169585483	5.95813e-08	0.245216	0.116	0.056	0.0114532	IC
chr6-87154803-87156569	5.97136e-08	0.250578	0.186	0.107	0.0114787	IC
chr5-115625344-115626697	6.00506e-08	0.247834	0.173	0.098	0.0115435	IC
chr10-124722788-124723859	6.06712e-08	0.230241	0.071	0.028	0.0116628	IC
chr7-30321509-30322608	6.10447e-08	0.219004	0.057	0.021	0.0117346	IC
chr1-28642368-28643894	6.11609e-08	0.250721	0.154	0.081	0.0117569	IC
chr10-72320642-72320997	6.17615e-08	0.225321	0.068	0.025	0.0118723	IC
chr17-75270215-75271744	6.27853e-08	0.246547	0.11	0.052	0.0120691	IC
chr18-59898778-59901034	6.30441e-08	0.250534	0.124	0.061	0.0121189	IC
chrX-135343386-135345478	6.33296e-08	0.249604	0.139	0.074	0.0121738	IC
chr2-216411741-216413086	6.41791e-08	0.249008	0.175	0.096	0.0123371	IC
chr16-11639811-11641631	6.45722e-08	0.246657	0.118	0.057	0.0124126	IC
chr3-129606654-129607358	6.47203e-08	0.228107	0.069	0.027	0.0124411	IC
chr15-31214352-31216078	6.50023e-08	0.240737	0.095	0.041	0.0124953	IC
chr14-74881001-74882592	6.56143e-08	0.24553	0.104	0.049	0.012613	IC
chr1-161523378-161524516	6.62287e-08	0.252091	0.12	0.06	0.0127311	IC
chr17-1188669-1189246	6.6369e-08	0.215241	0.054	0.018	0.0127581	IC
chr19-42216847-42218105	6.6562e-08	0.25556	0.144	0.079	0.0127951	IC
chr1-36486559-36487387	6.68263e-08	0.214167	0.054	0.018	0.012846	IC
chr17-30905710-30907122	6.71991e-08	0.235072	0.078	0.032	0.0129176	IC
chr1-39901657-39902568	6.75462e-08	0.2155	0.05	0.017	0.0129843	IC
chr12-48716035-48717490	6.80136e-08	0.252364	0.158	0.087	0.0130742	IC
chr5-79611567-79613095	6.807e-08	0.247302	0.12	0.059	0.013085	IC
chr7-97116820-97118184	6.83356e-08	0.246373	0.117	0.058	0.0131361	IC
chr10-72248086-72249146	6.93691e-08	0.24937	0.12	0.059	0.0133348	IC
chr16-88856684-88858003	7.06292e-08	0.251852	0.137	0.071	0.013577	IC
chr2-189660686-189662223	7.10036e-08	0.248324	0.176	0.1	0.0136489	IC
chr18-70205212-70206537	7.12127e-08	0.245762	0.172	0.098	0.0136891	IC
chr3-101848410-101850254	7.17265e-08	0.246244	0.179	0.103	0.0137879	IC
chr6-138987167-138988662	7.17913e-08	0.244271	0.11	0.055	0.0138004	IC
chr19-45506106-45506739	7.18948e-08	0.24004	0.091	0.04	0.0138203	IC
chr20-833103-834259	7.21821e-08	0.247882	0.129	0.065	0.0138755	IC
chr11-18321562-18323144	7.223e-08	0.248155	0.162	0.088	0.0138847	IC
chr12-53078698-53080106	7.43039e-08	0.249939	0.158	0.087	0.0142834	IC
chr14-45252764-45254098	7.44819e-08	0.247671	0.164	0.092	0.0143176	IC
chr6-27814612-27815508	7.47161e-08	0.229135	0.071	0.029	0.0143626	IC
chr2-120251946-120253744	7.50254e-08	0.243264	0.202	0.123	0.0144221	IC
chr19-54136606-54137936	7.5426e-08	0.242514	0.231	0.141	0.0144991	IC
chr12-109879423-109881201	7.56385e-08	0.243431	0.109	0.052	0.0145399	IC
chr1-85275817-85277417	7.56751e-08	0.241779	0.203	0.122	0.014547	IC
chr1-28886695-28887202	7.60458e-08	0.216162	0.058	0.021	0.0146182	IC
chr5-100534700-100536091	7.62484e-08	0.244652	0.139	0.076	0.0146572	IC
chrX-154478181-154479648	7.66092e-08	0.241469	0.099	0.044	0.0147265	IC
chr20-50460244-50461062	7.70056e-08	0.224656	0.07	0.028	0.0148027	IC
chr4-174282830-174284411	7.72428e-08	0.247038	0.136	0.07	0.0148483	IC
chr6-26026104-26027640	7.83658e-08	0.247913	0.171	0.096	0.0150642	IC
chr3-120093709-120095957	7.99809e-08	0.229355	0.301	0.197	0.0153747	IC
chr4-105472949-105474355	8.04057e-08	0.24404	0.161	0.088	0.0154563	IC
chr15-64877084-64877905	8.07793e-08	0.218597	0.06	0.021	0.0155281	IC
chr10-61902958-61903863	8.0838e-08	0.236171	0.082	0.036	0.0155394	IC
chr4-184354941-184355610	8.11878e-08	0.209567	0.05	0.017	0.0156066	IC
chr9-6680604-6682159	8.13815e-08	0.245249	0.192	0.115	0.0156439	IC
chr9-37913466-37913980	8.1483e-08	0.207212	0.05	0.016	0.0156634	IC
chr3-156554435-156555730	8.15789e-08	0.245487	0.15	0.08	0.0156818	IC
chr1-2234330-2234944	8.17167e-08	0.238501	0.09	0.038	0.0157083	IC
chr1-2555328-2556992	8.18294e-08	0.239627	0.095	0.042	0.01573	IC
chr1-156212217-156213647	8.19026e-08	0.249805	0.147	0.074	0.0157441	IC
chr4-75672378-75674254	8.48266e-08	0.246515	0.172	0.097	0.0163061	IC
chr13-49247194-49248833	8.5874e-08	0.248218	0.148	0.079	0.0165075	IC
chr8-58552430-58554165	8.59241e-08	0.24565	0.171	0.095	0.0165171	IC
chr1-26619207-26621920	8.60119e-08	0.251775	0.197	0.116	0.016534	IC
chr19-18191817-18193728	8.7866e-08	0.249193	0.199	0.118	0.0168904	IC
chr11-62555948-62556723	8.80339e-08	0.239572	0.091	0.042	0.0169227	IC
chr17-7306546-7308905	8.9308e-08	0.250589	0.199	0.116	0.0171676	IC
chr4-121800479-121801807	8.94384e-08	0.242156	0.113	0.056	0.0171926	IC
chr15-45199964-45201161	8.99503e-08	0.248051	0.162	0.087	0.0172911	IC
chr19-23914304-23915267	8.99981e-08	0.220921	0.064	0.025	0.0173002	IC
chr9-5437035-5438581	9.00659e-08	0.246272	0.138	0.072	0.0173133	IC
chr6-35719526-35720266	9.10393e-08	0.213068	0.053	0.018	0.0175004	IC
chr8-120809843-120811112	9.12575e-08	0.23028	0.075	0.032	0.0175423	IC
chrX-10118671-10120016	9.18601e-08	0.231048	0.088	0.039	0.0176582	IC
chr15-84747341-84749527	9.27917e-08	0.250977	0.133	0.069	0.0178373	IC
chr5-111511567-111513387	9.28188e-08	0.243951	0.154	0.083	0.0178425	IC
chr22-50562619-50563556	9.44879e-08	0.232598	0.081	0.033	0.0181633	IC
chr22-29602994-29604155	9.48137e-08	0.247865	0.16	0.088	0.0182259	IC
chr12-53378884-53380905	9.53798e-08	0.229055	0.293	0.194	0.0183348	IC
chr17-28598426-28600037	9.55492e-08	0.248503	0.141	0.075	0.0183673	IC
chr13-21603091-21604796	9.59913e-08	0.24818	0.151	0.08	0.0184523	IC
chr10-87861473-87863726	9.68121e-08	0.245518	0.221	0.132	0.0186101	IC
chr19-42244497-42245080	9.72995e-08	0.244466	0.11	0.052	0.0187038	IC
chr1-12143149-12144338	9.82505e-08	0.243552	0.112	0.054	0.0188866	IC
chr21-29018903-29019586	9.84776e-08	0.229352	0.071	0.029	0.0189302	IC
chr17-64776422-64777348	9.90089e-08	0.226263	0.071	0.028	0.0190324	IC
chr7-93231657-93232845	9.91548e-08	0.240027	0.138	0.075	0.0190604	IC
chr17-57860896-57862267	9.99584e-08	0.230978	0.072	0.029	0.0192149	IC
chr21-44874536-44875245	1.00843e-07	0.224807	0.065	0.025	0.0193849	IC
chr4-173333300-173335633	1.01004e-07	0.234832	0.254	0.162	0.0194158	IC
chr7-151231998-151232792	1.01693e-07	0.229106	0.076	0.031	0.0195483	IC
chr12-49264230-49265757	1.01694e-07	0.248747	0.137	0.07	0.0195486	IC
chr1-150578435-150580260	1.03202e-07	0.248264	0.18	0.103	0.0198384	IC
chr15-90885468-90886280	1.03315e-07	0.228176	0.075	0.029	0.0198602	IC
chr15-68818879-68819352	1.03379e-07	0.20947	0.05	0.017	0.0198724	IC
chr1-160726215-160727134	1.04038e-07	0.216319	0.06	0.021	0.0199991	IC
chr16-3123703-3124935	1.04475e-07	0.246321	0.126	0.063	0.0200832	IC
chr2-219176168-219178801	1.05039e-07	0.246135	0.21	0.122	0.0201916	IC
chr12-120686097-120687666	1.05067e-07	0.245613	0.189	0.115	0.020197	IC
chr20-23049354-23050221	1.0545e-07	0.215165	0.057	0.02	0.0202706	IC
chr11-111446104-111447019	1.05496e-07	0.210422	0.051	0.018	0.0202794	IC
chr15-90648089-90649103	1.06777e-07	0.232014	0.082	0.035	0.0205256	IC
chr18-46173179-46174912	1.06839e-07	0.246236	0.129	0.065	0.0205376	IC
chr12-110582069-110583958	1.08043e-07	0.249147	0.155	0.086	0.020769	IC
chr19-35898463-35899919	1.0859e-07	0.238054	0.088	0.038	0.0208741	IC
chr21-45541219-45541915	1.08965e-07	0.213032	0.054	0.018	0.0209462	IC
chr11-88337194-88338704	1.09702e-07	0.242646	0.131	0.07	0.0210878	IC
chr22-46762012-46763122	1.10203e-07	0.241564	0.099	0.044	0.0211842	IC
chr18-23259558-23260796	1.11078e-07	0.23657	0.091	0.041	0.0213524	IC
chr21-33402298-33402921	1.11123e-07	0.218217	0.062	0.022	0.021361	IC
chr8-29349695-29351336	1.11557e-07	0.23751	0.091	0.042	0.0214445	IC
chr19-45583794-45585307	1.11704e-07	0.244741	0.211	0.126	0.0214728	IC
chr22-41832235-41833462	1.11813e-07	0.247381	0.152	0.084	0.0214938	IC
chr5-67181663-67182928	1.11967e-07	0.228262	0.072	0.03	0.0215233	IC
chr12-121399230-121400944	1.12268e-07	0.246931	0.155	0.082	0.0215813	IC
chr9-129382687-129384099	1.12354e-07	0.237151	0.088	0.04	0.0215978	IC
chr14-24160244-24161804	1.13088e-07	0.24699	0.14	0.073	0.0217389	IC
chr8-133570416-133570837	1.14524e-07	0.212574	0.055	0.019	0.0220148	IC
chr6-53347725-53349762	1.14608e-07	0.246725	0.185	0.103	0.022031	IC
chr19-12789772-12790410	1.15387e-07	0.244067	0.152	0.082	0.0221806	IC
chr8-144146833-144148894	1.15435e-07	0.244787	0.151	0.084	0.02219	IC
chr10-22002629-22004093	1.16873e-07	0.242517	0.157	0.086	0.0224663	IC
chr4-169009411-169011092	1.16993e-07	0.243206	0.16	0.092	0.0224894	IC
chr9-133144073-133144764	1.1807e-07	0.217292	0.061	0.022	0.0226965	IC
chr7-44605814-44607601	1.18132e-07	0.239177	0.225	0.14	0.0227083	IC
chr17-46192419-46194321	1.18393e-07	0.243772	0.254	0.156	0.0227586	IC
chr5-73564788-73566278	1.18993e-07	0.245119	0.146	0.078	0.0228738	IC
chr1-8423836-8424958	1.19386e-07	0.234291	0.085	0.037	0.0229494	IC
chr9-122264064-122265432	1.19555e-07	0.236136	0.09	0.04	0.0229819	IC
chr1-33349124-33350644	1.19598e-07	0.245411	0.141	0.074	0.0229903	IC
chr5-180830736-180832342	1.21595e-07	0.239793	0.102	0.05	0.023374	IC
chr2-148643836-148646289	1.2201e-07	0.237893	0.239	0.147	0.0234539	IC
chr12-132189125-132190511	1.2436e-07	0.237891	0.088	0.039	0.0239055	IC
chr1-89762465-89763569	1.24796e-07	0.235187	0.09	0.039	0.0239894	IC
chr3-132416472-132418249	1.24922e-07	0.245641	0.168	0.092	0.0240137	IC
chr14-49619963-49621365	1.25886e-07	0.245017	0.165	0.091	0.0241989	IC
chr10-3782621-3783574	1.26484e-07	0.243162	0.119	0.061	0.0243139	IC
chr19-58558503-58559810	1.26906e-07	0.246836	0.159	0.091	0.0243951	IC
chr12-111396614-111397313	1.27665e-07	0.216622	0.058	0.021	0.0245409	IC
chr9-89497114-89498688	1.31527e-07	0.234908	0.097	0.045	0.0252833	IC
chr2-112254331-112255498	1.31941e-07	0.235975	0.102	0.048	0.0253629	IC
chr16-67480259-67482375	1.32698e-07	0.245551	0.185	0.106	0.0255083	IC
chr5-132489918-132491328	1.32713e-07	0.244611	0.167	0.096	0.0255112	IC
chrX-119467947-119469539	1.33927e-07	0.239688	0.107	0.053	0.0257447	IC
chr4-102826628-102828580	1.35303e-07	0.226357	0.279	0.192	0.0260092	IC
chr12-12442037-12443741	1.35989e-07	0.212318	0.056	0.021	0.026141	IC
chr4-83334412-83335981	1.37688e-07	0.232792	0.095	0.045	0.0264677	IC
chr7-5531519-5532183	1.39904e-07	0.225335	0.071	0.029	0.0268936	IC
chrX-108090537-108092345	1.4165e-07	0.239275	0.118	0.062	0.0272292	IC
chr20-5119007-5120435	1.41929e-07	0.243129	0.159	0.085	0.0272829	IC
chr6-31356212-31357734	1.42693e-07	0.238154	0.113	0.058	0.0274297	IC
chr2-37625196-37626697	1.43449e-07	0.220233	0.062	0.024	0.027575	IC
chr15-90901975-90903621	1.43607e-07	0.244981	0.119	0.058	0.0276055	IC
chr12-57487196-57488559	1.44676e-07	0.242467	0.123	0.062	0.0278109	IC
chr5-146182041-146183289	1.44932e-07	0.23933	0.182	0.109	0.0278601	IC
chr16-2681693-2683041	1.45688e-07	0.239111	0.097	0.046	0.0280055	IC
chr4-1166977-1167944	1.47066e-07	0.219653	0.065	0.026	0.0282704	IC
chr8-81111132-81112665	1.47345e-07	0.240284	0.111	0.054	0.028324	IC
chr13-19957158-19960378	1.4925e-07	0.236162	0.244	0.152	0.0286902	IC
chr2-239400427-239402180	1.49612e-07	0.234023	0.244	0.152	0.0287597	IC
chr18-77101117-77102181	1.50175e-07	0.234462	0.095	0.044	0.028868	IC
chr10-3784699-3786168	1.51277e-07	0.242184	0.15	0.083	0.0290798	IC
chr1-169892671-169894845	1.52921e-07	0.237653	0.214	0.136	0.0293958	IC
chr6-151451441-151453311	1.53249e-07	0.239229	0.221	0.136	0.0294589	IC
chr12-21500975-21502402	1.53279e-07	0.240916	0.15	0.083	0.0294646	IC
chr20-46405765-46407300	1.53863e-07	0.24451	0.161	0.09	0.029577	IC
chr19-14117618-14119112	1.55496e-07	0.246891	0.169	0.097	0.0298908	IC
chr1-179877268-179878080	1.55981e-07	0.236034	0.099	0.045	0.0299841	IC
chr19-680065-681390	1.56369e-07	0.243115	0.16	0.088	0.0300586	IC
chr22-41696421-41697650	1.57155e-07	0.224437	0.07	0.029	0.0302097	IC
chr19-40570044-40571443	1.57752e-07	0.242061	0.123	0.06	0.0303246	IC
chr12-103928903-103931328	1.59389e-07	0.23529	0.244	0.155	0.0306392	IC
chrX-3699221-3700298	1.60098e-07	0.207279	0.053	0.018	0.0307755	IC
chr6-132797971-132799273	1.61785e-07	0.232216	0.086	0.039	0.0310997	IC
chr1-86395258-86396754	1.62649e-07	0.236435	0.107	0.054	0.0312658	IC
chr19-36604509-36606112	1.62687e-07	0.212508	0.053	0.019	0.0312731	IC
chr3-56800355-56802355	1.6279e-07	0.243323	0.138	0.074	0.031293	IC
chr19-10403145-10404588	1.63613e-07	0.238662	0.102	0.05	0.0314512	IC
chr5-140400516-140402637	1.64406e-07	0.232982	0.255	0.164	0.0316035	IC
chr6-2902276-2903435	1.66669e-07	0.209339	0.053	0.018	0.0320386	IC
chr12-66301760-66302978	1.70564e-07	0.240026	0.144	0.079	0.0327873	IC
chr12-89244467-89245358	1.71414e-07	0.207281	0.05	0.018	0.0329506	IC
chr13-60395836-60398039	1.73628e-07	0.237829	0.21	0.127	0.0333764	IC
chr3-114055867-114057294	1.74207e-07	0.236788	0.19	0.112	0.0334876	IC
chr7-156948680-156950212	1.78892e-07	0.223787	0.072	0.031	0.0343882	IC
chr11-62590980-62592628	1.80342e-07	0.245953	0.178	0.1	0.0346669	IC
chr6-26032489-26034289	1.81744e-07	0.248449	0.148	0.083	0.0349364	IC
chr8-42151740-42153696	1.82789e-07	0.238598	0.193	0.114	0.0351373	IC
chr1-45582947-45585152	1.85852e-07	0.237117	0.214	0.127	0.0357262	IC
chr9-32550219-32552788	1.85933e-07	0.240614	0.214	0.131	0.0357416	IC
chr20-10511248-10511951	1.9241e-07	0.229808	0.088	0.039	0.0369868	IC
chr11-102451461-102453716	1.94075e-07	0.24473	0.155	0.089	0.0373069	IC
chr13-45340038-45342365	1.94636e-07	0.233903	0.259	0.162	0.0374147	IC
chr12-101876606-101878468	1.95019e-07	0.239928	0.166	0.091	0.0374883	IC
chr6-13573503-13575378	1.97099e-07	0.24306	0.144	0.075	0.0378882	IC
chr11-96338895-96339623	1.98329e-07	0.225507	0.076	0.032	0.0381245	IC
chr1-156282203-156283470	2.00943e-07	0.242882	0.133	0.068	0.038627	IC
chr20-44884629-44886469	2.02538e-07	0.241692	0.145	0.078	0.0389337	IC
chr19-14515157-14515399	2.02591e-07	0.227276	0.083	0.037	0.0389438	IC
chr4-70838759-70840037	2.03034e-07	0.235032	0.102	0.051	0.0390289	IC
chr5-83076549-83078130	2.07792e-07	0.235378	0.132	0.071	0.0399437	IC
chr18-54223303-54225210	2.10664e-07	0.239308	0.143	0.078	0.0404956	IC
chr3-33439349-33441654	2.11044e-07	0.233746	0.235	0.151	0.0405687	IC
chr7-35694310-35695754	2.15431e-07	0.239432	0.144	0.077	0.0414121	IC
chr14-77027590-77029018	2.17083e-07	0.242726	0.157	0.087	0.0417297	IC
chr12-121671689-121673326	2.17217e-07	0.217117	0.065	0.027	0.0417555	IC
chr3-129485567-129486263	2.19322e-07	0.211874	0.06	0.022	0.0421601	IC
chr8-124473710-124475594	2.20214e-07	0.239437	0.197	0.122	0.0423314	IC
chr10-22604367-22605506	2.20906e-07	0.206362	0.056	0.02	0.0424645	IC
chr10-71597791-71598995	2.22485e-07	0.232128	0.088	0.04	0.0427681	IC
chr18-13725687-13727391	2.23535e-07	0.241091	0.139	0.073	0.0429699	IC
chr6-30742035-30743505	2.25293e-07	0.243781	0.14	0.073	0.0433078	IC
chr11-31508982-31510384	2.2553e-07	0.237701	0.13	0.071	0.0433534	IC
chr17-76264568-76265515	2.25704e-07	0.24123	0.13	0.068	0.0433869	IC
chr3-119462969-119464247	2.26682e-07	0.236213	0.137	0.074	0.0435748	IC
chr10-68330987-68333030	2.28962e-07	0.239362	0.213	0.128	0.0440132	IC
chr9-128218246-128219258	2.29989e-07	0.2277	0.085	0.037	0.0442106	IC
chr8-8345660-8347009	2.30978e-07	0.226018	0.082	0.036	0.0444007	IC
chr1-30717754-30719595	2.33244e-07	0.226956	0.266	0.174	0.0448362	IC
chr15-31325452-31327099	2.33521e-07	0.239728	0.185	0.109	0.0448895	IC
chr1-225777099-225778403	2.37033e-07	0.241825	0.157	0.085	0.0455645	IC
chr13-110137521-110138993	2.37245e-07	0.218022	0.063	0.024	0.0456053	IC
chr14-104752007-104753933	2.37557e-07	0.236326	0.196	0.115	0.0456653	IC
chr3-9648550-9649956	2.37584e-07	0.236751	0.12	0.061	0.0456706	IC
chr7-5530464-5531299	2.38644e-07	0.236015	0.11	0.054	0.0458742	IC
chr5-123422435-123424146	2.3906e-07	0.23485	0.204	0.13	0.0459543	IC
chr19-2494366-2496004	2.40106e-07	0.230002	0.079	0.035	0.0461553	IC
chr17-28902250-28903399	2.43628e-07	0.238087	0.104	0.05	0.0468323	IC
chr19-41362968-41364933	2.43652e-07	0.240281	0.176	0.102	0.046837	IC
chr13-32585639-32586784	2.44481e-07	0.237344	0.13	0.068	0.0469964	IC
chr8-143986103-143986628	2.45197e-07	0.219188	0.074	0.03	0.0471341	IC
chr17-8247327-8248315	2.4889e-07	0.238166	0.105	0.052	0.0478439	IC
chr2-74454632-74455363	2.49469e-07	0.238102	0.127	0.066	0.0479551	IC
chr17-59786154-59787107	2.50453e-07	0.227666	0.083	0.037	0.0481443	IC
chr3-115146068-115148635	2.5174e-07	0.233531	0.25	0.16	0.0483917	IC
chr12-113220584-113222153	2.54875e-07	0.233617	0.218	0.134	0.0489944	IC
chr14-39265854-39267875	2.56709e-07	0.241296	0.148	0.083	0.049347	IC
chr19-38373850-38375269	2.56752e-07	0.243455	0.136	0.074	0.0493552	IC
chr1-35769117-35770243	2.59463e-07	0.237421	0.118	0.061	0.0498763	IC
chr7-944906-946000	1.27646e-102	0.965744	0.182	0.005	2.45374e-97	EpiC
chr19-35247577-35249024	2.4957e-96	0.985651	0.24	0.015	4.79746e-91	EpiC
chr10-70803786-70804781	2.00069e-91	0.884051	0.15	0.003	3.84591e-86	EpiC
chr12-130639607-130640645	1.01427e-87	0.869744	0.148	0.003	1.94971e-82	EpiC
chr1-202084592-202086188	1.37643e-87	0.928429	0.204	0.011	2.6459e-82	EpiC
chr7-7321575-7322172	3.06165e-87	0.878408	0.154	0.004	5.88538e-82	EpiC
chr19-50214763-50215633	4.77594e-85	0.835144	0.136	0.003	9.18075e-80	EpiC
chr15-33067955-33069115	4.16133e-84	0.907926	0.19	0.008	7.99928e-79	EpiC
chr2-132563532-132564520	1.68899e-83	0.849116	0.148	0.004	3.24673e-78	EpiC
chr9-98146058-98146793	8.01761e-79	0.833239	0.144	0.005	1.54122e-73	EpiC
chr2-69405-70041	8.46814e-79	0.811454	0.13	0.003	1.62782e-73	EpiC
chr12-130253807-130254935	1.91448e-78	0.844033	0.151	0.004	3.68018e-73	EpiC
chr4-48254290-48254947	2.55064e-78	0.816413	0.136	0.004	4.90306e-73	EpiC
chr12-26134739-26135655	5.66615e-78	0.863503	0.175	0.009	1.0892e-72	EpiC
chr4-87116980-87117934	4.67236e-77	0.844337	0.16	0.007	8.98164e-72	EpiC
chr12-52904837-52905293	5.42039e-77	0.856213	0.164	0.007	1.04196e-71	EpiC
chr5-149747291-149747887	6.28298e-77	0.798016	0.133	0.004	1.20777e-71	EpiC
chr8-94640430-94641180	1.34575e-76	0.810064	0.138	0.004	2.58692e-71	EpiC
chr14-77123238-77123897	3.54762e-74	0.82045	0.15	0.005	6.81955e-69	EpiC
chr7-73770102-73770811	4.72843e-74	0.814696	0.144	0.005	9.08942e-69	EpiC
chr8-40054541-40055322	2.03747e-73	0.804995	0.141	0.005	3.91661e-68	EpiC
chr11-34631695-34632513	2.30845e-73	0.77675	0.127	0.003	4.43751e-68	EpiC
chr9-34501814-34503048	1.28071e-72	0.87485	0.203	0.014	2.46189e-67	EpiC
chr1-84774489-84775388	1.53042e-72	0.817151	0.148	0.005	2.94191e-67	EpiC
chr2-136443769-136444680	2.2644e-72	0.784976	0.133	0.004	4.35284e-67	EpiC
chr11-13923121-13924367	5.49055e-72	0.815793	0.154	0.006	1.05544e-66	EpiC
chrX-41001731-41002511	1.08731e-69	0.755413	0.121	0.003	2.09013e-64	EpiC
chr12-26287609-26288580	1.75947e-69	0.825601	0.166	0.008	3.38222e-64	EpiC
chr11-34620651-34621213	2.26252e-69	0.749978	0.117	0.002	4.34922e-64	EpiC
chr7-117716553-117717256	6.34661e-69	0.766622	0.124	0.003	1.22e-63	EpiC
chr13-29548472-29549448	1.13476e-68	0.791355	0.144	0.006	2.18134e-63	EpiC
chrX-2401380-2402230	1.45973e-68	0.769999	0.129	0.003	2.80603e-63	EpiC
chr2-113278753-113279124	1.4773e-68	0.722973	0.105	0.002	2.8398e-63	EpiC
chr4-3461233-3462209	1.57691e-68	0.787139	0.144	0.006	3.03127e-63	EpiC
chr17-75549126-75550176	2.11007e-68	0.797959	0.151	0.007	4.05616e-63	EpiC
chr1-46757204-46758111	3.53301e-68	0.753997	0.123	0.003	6.79148e-63	EpiC
chr11-34600346-34601108	3.73682e-68	0.770756	0.132	0.005	7.18326e-63	EpiC
chr10-18860429-18861205	2.22356e-67	0.729516	0.111	0.003	4.27433e-62	EpiC
chr11-62241762-62242394	2.36679e-67	0.753832	0.123	0.003	4.54966e-62	EpiC
chr4-141853042-141853856	2.86473e-67	0.770308	0.129	0.004	5.50684e-62	EpiC
chr6-52503556-52504720	4.51949e-67	0.817524	0.182	0.014	8.68777e-62	EpiC
chr2-120625778-120626337	8.59687e-67	0.734414	0.114	0.003	1.65257e-61	EpiC
chr1-46516768-46517510	1.87778e-66	0.743514	0.12	0.003	3.60963e-61	EpiC
chr10-5583515-5584175	2.98133e-66	0.786881	0.144	0.006	5.73098e-61	EpiC
chr7-73830795-73831105	3.31951e-66	0.706667	0.104	0.002	6.38106e-61	EpiC
chr2-43005259-43006091	3.37389e-66	0.769687	0.136	0.005	6.4856e-61	EpiC
chr4-16537600-16538322	5.18609e-66	0.762716	0.132	0.005	9.96916e-61	EpiC
chr10-117720985-117722154	2.96832e-65	0.752664	0.127	0.005	5.70598e-60	EpiC
chr10-117553069-117554013	8.57811e-65	0.788268	0.15	0.007	1.64896e-59	EpiC
chr1-47189755-47190554	8.7858e-65	0.804323	0.169	0.012	1.68888e-59	EpiC
chr19-55075365-55076018	9.25168e-65	0.716909	0.11	0.003	1.77844e-59	EpiC
chr19-7618875-7620019	2.14368e-64	0.787659	0.156	0.009	4.12078e-59	EpiC
chr7-1555091-1556328	2.77886e-64	0.821398	0.196	0.016	5.34177e-59	EpiC
chr4-1751713-1753064	3.12393e-64	0.79422	0.161	0.009	6.00511e-59	EpiC
chr5-102875635-102876243	5.04404e-64	0.740812	0.123	0.004	9.69611e-59	EpiC
chr4-6746739-6747612	8.4588e-64	0.775866	0.142	0.007	1.62603e-58	EpiC
chr14-55739748-55740931	2.20184e-63	0.774	0.15	0.008	4.23257e-58	EpiC
chr4-120331330-120332430	2.29731e-63	0.765595	0.138	0.005	4.4161e-58	EpiC
chr19-54420204-54421093	2.47856e-63	0.764204	0.142	0.006	4.76451e-58	EpiC
chr11-1833907-1834535	1.3106e-62	0.720116	0.114	0.004	2.51936e-57	EpiC
chr12-46963632-46964657	2.27442e-62	0.759239	0.138	0.006	4.37209e-57	EpiC
chr7-142770905-142771675	2.94339e-62	0.742348	0.127	0.005	5.65805e-57	EpiC
chr5-135232835-135233344	4.99767e-62	0.727815	0.117	0.003	9.60698e-57	EpiC
chr4-114076829-114077939	5.20936e-62	0.732266	0.124	0.004	1.00139e-56	EpiC
chr17-39737359-39738303	7.71914e-62	0.751276	0.138	0.007	1.48384e-56	EpiC
chr1-1162526-1163033	1.10237e-61	0.693672	0.105	0.002	2.11907e-56	EpiC
chr2-62293200-62294375	1.12925e-61	0.816378	0.204	0.018	2.17075e-56	EpiC
chr17-29078297-29079090	1.80744e-61	0.746068	0.13	0.005	3.47442e-56	EpiC
chr2-46408679-46409609	2.18091e-61	0.7362	0.127	0.005	4.19235e-56	EpiC
chr5-53432996-53433664	2.38524e-61	0.66955	0.093	0.002	4.58512e-56	EpiC
chr6-6678482-6679251	9.41064e-61	0.720415	0.12	0.004	1.809e-55	EpiC
chr12-13171863-13172313	1.94334e-60	0.699859	0.107	0.003	3.73567e-55	EpiC
chr17-57902978-57903570	3.12868e-60	0.756388	0.144	0.007	6.01422e-55	EpiC
chr18-31206733-31207309	3.57963e-60	0.737268	0.13	0.006	6.88109e-55	EpiC
chr8-54418132-54419067	5.26754e-60	0.714322	0.117	0.003	1.01257e-54	EpiC
chr17-41654040-41654480	6.79465e-60	0.712319	0.117	0.004	1.30613e-54	EpiC
chr9-42268664-42269366	1.39083e-59	0.725052	0.121	0.004	2.67357e-54	EpiC
chr17-48283452-48284084	2.22726e-59	0.66218	0.095	0.002	4.28143e-54	EpiC
chr9-93201437-93202107	2.47099e-59	0.717157	0.123	0.004	4.74996e-54	EpiC
chr22-49948767-49949485	3.01319e-59	0.740116	0.138	0.007	5.79222e-54	EpiC
chr22-28028925-28029798	4.11639e-59	0.776478	0.164	0.011	7.91289e-54	EpiC
chr8-61005483-61006206	5.14931e-59	0.71892	0.12	0.004	9.89847e-54	EpiC
chr5-157912642-157913318	5.31037e-59	0.689555	0.107	0.003	1.02081e-53	EpiC
chr1-173507157-173507875	6.08302e-59	0.684863	0.104	0.003	1.16933e-53	EpiC
chr13-36709391-36709967	6.53546e-59	0.685369	0.105	0.003	1.2563e-53	EpiC
chr2-113225616-113226235	9.32917e-59	0.686813	0.11	0.004	1.79334e-53	EpiC
chr9-3708483-3709129	1.81365e-58	0.689287	0.108	0.003	3.48636e-53	EpiC
chr8-119208060-119209211	3.91062e-58	0.72736	0.127	0.006	7.51734e-53	EpiC
chr8-83506778-83507352	4.64282e-58	0.680146	0.102	0.002	8.92484e-53	EpiC
chr14-79279014-79279736	6.17581e-58	0.768555	0.157	0.011	1.18717e-52	EpiC
chr8-142192625-142193407	1.07504e-57	0.713275	0.116	0.004	2.06654e-52	EpiC
chr10-117804175-117805386	1.63103e-57	0.708393	0.121	0.005	3.13531e-52	EpiC
chr12-117802773-117803415	3.52367e-57	0.652054	0.095	0.002	6.77351e-52	EpiC
chr18-54606946-54608283	3.94953e-57	0.726939	0.135	0.006	7.59215e-52	EpiC
chr11-2912307-2913239	4.27799e-57	0.713877	0.132	0.007	8.22355e-52	EpiC
chr12-130222591-130223301	7.21235e-57	0.650624	0.093	0.002	1.38642e-51	EpiC
chr2-122843204-122843870	8.99644e-57	0.688675	0.113	0.004	1.72938e-51	EpiC
chr4-142549769-142550443	9.77416e-57	0.698509	0.111	0.004	1.87888e-51	EpiC
chr16-8753448-8754055	1.68906e-56	0.677824	0.104	0.003	3.24686e-51	EpiC
chr6-39203365-39204122	2.53176e-56	0.69912	0.117	0.005	4.86678e-51	EpiC
chr19-46373310-46374288	3.11991e-56	0.751905	0.153	0.01	5.99737e-51	EpiC
chr9-68546421-68547066	3.57116e-56	0.673842	0.111	0.005	6.8648e-51	EpiC
chr2-119283771-119284326	4.25542e-56	0.68218	0.11	0.003	8.18014e-51	EpiC
chr1-107738819-107739816	4.4568e-56	0.688814	0.113	0.004	8.56726e-51	EpiC
chr15-52289594-52290062	4.66853e-56	0.679568	0.107	0.003	8.97427e-51	EpiC
chr10-129502559-129503607	5.51e-56	0.703958	0.12	0.005	1.05918e-50	EpiC
chr10-120392483-120393174	5.5379e-56	0.677954	0.105	0.003	1.06454e-50	EpiC
chr8-27701682-27703194	7.45398e-56	0.769582	0.185	0.018	1.43287e-50	EpiC
chr2-67895057-67895766	1.13277e-55	0.668195	0.102	0.003	2.17751e-50	EpiC
chr6-19121250-19121902	1.28312e-55	0.636226	0.089	0.002	2.46653e-50	EpiC
chr4-38384758-38386027	1.83279e-55	0.752108	0.16	0.012	3.52315e-50	EpiC
chr14-61170562-61171057	2.44576e-55	0.652476	0.095	0.002	4.70146e-50	EpiC
chr4-101981651-101982094	3.01121e-55	0.64091	0.092	0.002	5.78842e-50	EpiC
chr1-19074722-19075627	3.07228e-55	0.703349	0.127	0.007	5.9058e-50	EpiC
chr10-12299336-12299943	3.88215e-55	0.679179	0.108	0.003	7.46261e-50	EpiC
chr9-132181661-132182760	4.33732e-55	0.7146	0.126	0.006	8.33759e-50	EpiC
chr8-54452854-54453663	4.69192e-55	0.683923	0.113	0.005	9.01923e-50	EpiC
chrX-6464545-6465326	5.00336e-55	0.656616	0.099	0.003	9.61791e-50	EpiC
chr5-16845897-16846536	5.2827e-55	0.665013	0.104	0.003	1.01549e-49	EpiC
chr2-149076801-149077355	8.30259e-55	0.697691	0.12	0.006	1.596e-49	EpiC
chr3-98782871-98783512	1.0467e-54	0.682277	0.114	0.005	2.01207e-49	EpiC
chr18-58767988-58769092	1.14877e-54	0.769049	0.182	0.018	2.20827e-49	EpiC
chr1-106746518-106747547	1.35977e-54	0.667615	0.105	0.004	2.61387e-49	EpiC
chr8-134012157-134012751	1.5293e-54	0.660058	0.101	0.003	2.93977e-49	EpiC
chr7-132250904-132251716	1.56751e-54	0.705246	0.126	0.006	3.01321e-49	EpiC
chr11-69122598-69123223	1.92393e-54	0.7261	0.138	0.007	3.69835e-49	EpiC
chr9-78552610-78553192	2.37155e-54	0.660622	0.101	0.003	4.5588e-49	EpiC
chr17-36778253-36778863	2.64539e-54	0.664651	0.102	0.003	5.0852e-49	EpiC
chrX-55624239-55624851	2.6916e-54	0.629378	0.089	0.002	5.17403e-49	EpiC
chr1-53399398-53400053	2.81541e-54	0.640731	0.093	0.002	5.41204e-49	EpiC
chr14-77980624-77981296	2.83887e-54	0.688926	0.117	0.005	5.45713e-49	EpiC
chr8-27723248-27723813	3.4481e-54	0.635659	0.093	0.002	6.62824e-49	EpiC
chr4-53591306-53591771	4.29521e-54	0.674018	0.111	0.004	8.25663e-49	EpiC
chr5-11609600-11610260	5.17944e-54	0.648247	0.098	0.003	9.95639e-49	EpiC
chr13-80783689-80784286	5.37504e-54	0.6635	0.105	0.003	1.03324e-48	EpiC
chr6-167750592-167751417	5.73963e-54	0.714514	0.139	0.009	1.10332e-48	EpiC
chr6-1176404-1177093	7.59954e-54	0.659775	0.102	0.004	1.46085e-48	EpiC
chr4-101954939-101955257	7.92999e-54	0.60595	0.083	0.001	1.52437e-48	EpiC
chr9-119736549-119737347	1.0707e-53	0.660326	0.104	0.003	2.0582e-48	EpiC
chr8-119176960-119177625	2.15346e-53	0.66546	0.107	0.004	4.13957e-48	EpiC
chr2-176826866-176827789	2.16151e-53	0.6693	0.104	0.003	4.15504e-48	EpiC
chr2-47368947-47369390	2.22885e-53	0.655422	0.096	0.003	4.28449e-48	EpiC
chr13-52949378-52950271	2.307e-53	0.691833	0.114	0.004	4.43473e-48	EpiC
chr1-204084248-204084745	2.91662e-53	0.684451	0.113	0.004	5.60659e-48	EpiC
chr5-1130549-1131215	3.01928e-53	0.674367	0.107	0.004	5.80393e-48	EpiC
chr21-42093853-42094418	3.11404e-53	0.644928	0.098	0.003	5.98608e-48	EpiC
chr5-16005014-16005545	3.6983e-53	0.632743	0.09	0.002	7.10921e-48	EpiC
chr17-55774508-55775335	3.73971e-53	0.678829	0.11	0.003	7.1888e-48	EpiC
chr1-107482542-107482965	4.97852e-53	0.625382	0.087	0.002	9.57016e-48	EpiC
chr1-164611616-164612252	4.97912e-53	0.710544	0.136	0.009	9.57131e-48	EpiC
chr17-48483487-48484150	5.93721e-53	0.652862	0.101	0.003	1.1413e-47	EpiC
chr15-71515188-71516108	8.29969e-53	0.707515	0.126	0.006	1.59544e-47	EpiC
chr6-1311339-1312143	8.77831e-53	0.677098	0.111	0.004	1.68744e-47	EpiC
chr19-51070761-51071512	9.93816e-53	0.634048	0.095	0.003	1.9104e-47	EpiC
chr16-59509880-59510464	1.24716e-52	0.630727	0.092	0.003	2.3974e-47	EpiC
chr2-80887678-80888311	1.64269e-52	0.632867	0.093	0.002	3.15772e-47	EpiC
chr2-69673861-69674576	1.72615e-52	0.661186	0.108	0.004	3.31817e-47	EpiC
chr4-1082154-1082713	1.89975e-52	0.674319	0.116	0.005	3.65186e-47	EpiC
chr4-53592717-53593476	2.11457e-52	0.719284	0.148	0.011	4.06482e-47	EpiC
chr11-13367845-13368689	2.17043e-52	0.653372	0.104	0.004	4.17219e-47	EpiC
chr18-3722161-3722919	2.67677e-52	0.683074	0.116	0.005	5.14553e-47	EpiC
chr17-50893224-50893889	5.45616e-52	0.640659	0.098	0.003	1.04883e-46	EpiC
chr9-114995585-114996168	6.67272e-52	0.65394	0.104	0.004	1.28269e-46	EpiC
chr2-234098527-234099054	6.71876e-52	0.618244	0.086	0.002	1.29154e-46	EpiC
chr5-69492266-69493075	6.9851e-52	0.682284	0.123	0.007	1.34274e-46	EpiC
chr17-7262331-7262711	9.20381e-52	0.63617	0.095	0.003	1.76924e-46	EpiC
chr15-48241785-48243297	2.22955e-51	0.674542	0.116	0.005	4.28584e-46	EpiC
chr7-1567091-1567700	2.87248e-51	0.666948	0.11	0.004	5.52175e-46	EpiC
chr4-13783773-13784733	3.61907e-51	0.691348	0.126	0.007	6.9569e-46	EpiC
chr3-144853408-144854281	4.01274e-51	0.663074	0.11	0.004	7.71365e-46	EpiC
chr12-52232942-52233269	4.11947e-51	0.61256	0.086	0.002	7.91881e-46	EpiC
chr8-55028018-55028651	5.2042e-51	0.627429	0.092	0.002	1.0004e-45	EpiC
chr4-48219123-48219652	5.21375e-51	0.623648	0.092	0.003	1.00223e-45	EpiC
chr14-49959669-49960616	5.27114e-51	0.656717	0.11	0.005	1.01327e-45	EpiC
chr13-113616385-113617393	6.16347e-51	0.682174	0.127	0.008	1.1848e-45	EpiC
chr2-146624301-146625279	7.04803e-51	0.638575	0.101	0.004	1.35483e-45	EpiC
chr4-3715074-3715740	7.18018e-51	0.62719	0.09	0.002	1.38024e-45	EpiC
chr17-19716427-19716888	7.59764e-51	0.650423	0.102	0.004	1.46049e-45	EpiC
chr18-79748995-79750067	7.91358e-51	0.661573	0.11	0.004	1.52122e-45	EpiC
chr12-52969842-52970490	1.05261e-50	0.636128	0.096	0.003	2.02343e-45	EpiC
chr18-46677630-46678465	1.2327e-50	0.654571	0.107	0.004	2.36961e-45	EpiC
chr3-193831258-193831894	1.28283e-50	0.645835	0.102	0.004	2.46597e-45	EpiC
chr8-143823227-143823974	1.33686e-50	0.653794	0.108	0.005	2.56983e-45	EpiC
chr7-153523822-153524492	1.48439e-50	0.654639	0.105	0.005	2.85342e-45	EpiC
chr4-25552527-25553220	1.48721e-50	0.655142	0.108	0.004	2.85886e-45	EpiC
chr1-16623696-16624456	1.50465e-50	0.729709	0.16	0.013	2.89237e-45	EpiC
chr13-45691050-45691834	1.66447e-50	0.618376	0.092	0.003	3.19959e-45	EpiC
chr12-6215765-6216481	1.69255e-50	0.714239	0.144	0.01	3.25357e-45	EpiC
chr10-77613275-77614128	2.73983e-50	0.692184	0.127	0.007	5.26674e-45	EpiC
chr7-73746345-73746775	3.1451e-50	0.598213	0.084	0.002	6.04579e-45	EpiC
chr9-4333969-4334823	3.23124e-50	0.681224	0.127	0.008	6.21137e-45	EpiC
chr13-113970221-113971102	3.81347e-50	0.680909	0.124	0.007	7.33059e-45	EpiC
chr18-32802581-32803246	4.29393e-50	0.62645	0.093	0.003	8.25418e-45	EpiC
chr5-15326292-15327184	4.45716e-50	0.60665	0.084	0.002	8.56795e-45	EpiC
chr1-205477581-205478293	4.9043e-50	0.659709	0.113	0.005	9.42749e-45	EpiC
chr5-180607824-180608371	5.31412e-50	0.627936	0.095	0.003	1.02153e-44	EpiC
chr7-20340733-20341252	6.21833e-50	0.62782	0.095	0.003	1.19534e-44	EpiC
chr1-217029073-217029798	6.47046e-50	0.639789	0.102	0.004	1.24381e-44	EpiC
chr9-100919312-100920196	9.04908e-50	0.637701	0.099	0.003	1.7395e-44	EpiC
chr7-23353127-23353642	9.90226e-50	0.608209	0.087	0.002	1.9035e-44	EpiC
chr20-768266-768963	9.93261e-50	0.674716	0.12	0.006	1.90934e-44	EpiC
chr4-138682587-138683178	1.09036e-49	0.632819	0.098	0.003	2.09598e-44	EpiC
chr6-161446280-161446877	1.33106e-49	0.616613	0.093	0.003	2.55868e-44	EpiC
chr1-147699776-147700623	1.61824e-49	0.704832	0.142	0.01	3.11072e-44	EpiC
chr4-101755929-101756639	1.68919e-49	0.610902	0.089	0.002	3.24712e-44	EpiC
chr2-138676309-138677386	2.01816e-49	0.637759	0.101	0.004	3.87949e-44	EpiC
chrX-3697197-3698186	2.26019e-49	0.708389	0.148	0.012	4.34474e-44	EpiC
chr14-103253448-103254219	2.28895e-49	0.642648	0.102	0.004	4.40003e-44	EpiC
chr15-40769125-40770347	2.37849e-49	0.712265	0.156	0.013	4.57214e-44	EpiC
chr14-26987658-26988332	2.42444e-49	0.632317	0.099	0.004	4.66047e-44	EpiC
chr8-123182047-123182888	2.44596e-49	0.671092	0.12	0.006	4.70184e-44	EpiC
chr5-155416395-155417122	2.48678e-49	0.613079	0.087	0.002	4.78031e-44	EpiC
chr2-128395713-128396589	2.58129e-49	0.646351	0.105	0.004	4.96199e-44	EpiC
chr4-13289986-13290688	2.62585e-49	0.621668	0.093	0.003	5.04765e-44	EpiC
chr10-80947297-80947726	2.70487e-49	0.6101	0.089	0.003	5.19955e-44	EpiC
chr2-66721522-66722130	2.73529e-49	0.613124	0.089	0.002	5.25802e-44	EpiC
chr5-58314484-58315122	2.87795e-49	0.655947	0.11	0.005	5.53225e-44	EpiC
chr1-209652476-209653345	3.36339e-49	0.686831	0.13	0.009	6.46542e-44	EpiC
chr1-205449860-205450329	3.69223e-49	0.665809	0.117	0.005	7.09753e-44	EpiC
chr11-16355991-16356661	3.87607e-49	0.627355	0.098	0.004	7.45093e-44	EpiC
chr6-168206391-168207186	4.24664e-49	0.634874	0.099	0.003	8.16328e-44	EpiC
chr14-39768024-39769000	4.40603e-49	0.628912	0.098	0.003	8.46967e-44	EpiC
chr4-123547146-123547940	5.31125e-49	0.632702	0.101	0.004	1.02098e-43	EpiC
chr11-13009030-13009415	7.68795e-49	0.636422	0.101	0.003	1.47785e-43	EpiC
chr15-52288215-52288924	7.95693e-49	0.65964	0.111	0.005	1.52955e-43	EpiC
chr1-162319387-162320263	1.60217e-48	0.638256	0.102	0.004	3.07983e-43	EpiC
chr6-135270571-135271334	1.90602e-48	0.611971	0.092	0.003	3.66393e-43	EpiC
chr3-81980311-81981232	2.54449e-48	0.624394	0.096	0.003	4.89125e-43	EpiC
chr10-121690085-121690668	2.63436e-48	0.589947	0.081	0.002	5.06401e-43	EpiC
chr9-137611787-137612477	3.15677e-48	0.657503	0.12	0.007	6.06823e-43	EpiC
chr8-122686357-122687270	3.84842e-48	0.675876	0.126	0.008	7.39778e-43	EpiC
chr7-12839454-12840134	3.9186e-48	0.631988	0.101	0.004	7.53269e-43	EpiC
chr8-144869258-144870191	4.29937e-48	0.682844	0.135	0.009	8.26464e-43	EpiC
chr14-95265246-95265870	5.07067e-48	0.634667	0.105	0.005	9.74729e-43	EpiC
chr16-53045603-53046196	5.28998e-48	0.601924	0.087	0.003	1.01689e-42	EpiC
chr8-144168487-144169192	5.3031e-48	0.634587	0.101	0.004	1.01941e-42	EpiC
chr1-203186455-203187589	5.91626e-48	0.707767	0.163	0.017	1.13728e-42	EpiC
chr7-111831953-111832526	8.03446e-48	0.611115	0.09	0.003	1.54446e-42	EpiC
chr9-33328842-33329503	9.01317e-48	0.651518	0.114	0.007	1.73259e-42	EpiC
chr9-109477382-109477928	9.82505e-48	0.630161	0.101	0.004	1.88866e-42	EpiC
chr12-104114559-104115528	1.09384e-47	0.636282	0.104	0.004	2.10267e-42	EpiC
chr16-2790682-2791214	1.47487e-47	0.618967	0.093	0.003	2.83513e-42	EpiC
chr21-45420451-45421012	1.57747e-47	0.666918	0.129	0.009	3.03235e-42	EpiC
chr14-91897102-91897698	1.92406e-47	0.665676	0.124	0.008	3.69861e-42	EpiC
chr19-37931767-37932690	2.17518e-47	0.674881	0.127	0.008	4.18132e-42	EpiC
chr11-88297010-88298328	2.20728e-47	0.702311	0.157	0.015	4.24303e-42	EpiC
chr7-12004463-12005084	2.39126e-47	0.597838	0.089	0.003	4.5967e-42	EpiC
chr9-129432287-129433138	2.78986e-47	0.729162	0.19	0.023	5.36293e-42	EpiC
chr4-108454022-108454674	2.79673e-47	0.634971	0.102	0.004	5.37613e-42	EpiC
chr11-112498942-112499816	2.85696e-47	0.634775	0.101	0.003	5.4919e-42	EpiC
chr12-52116282-52116755	3.1271e-47	0.589858	0.083	0.002	6.0112e-42	EpiC
chr4-25299736-25300262	3.40637e-47	0.573989	0.079	0.002	6.54803e-42	EpiC
chr19-50657832-50659341	3.53542e-47	0.730368	0.2	0.027	6.79611e-42	EpiC
chr2-117763690-117764360	3.61463e-47	0.605	0.089	0.002	6.94836e-42	EpiC
chr11-31141641-31142133	4.53194e-47	0.591751	0.083	0.002	8.71171e-42	EpiC
chr18-71036563-71037271	4.82515e-47	0.616306	0.093	0.003	9.27534e-42	EpiC
chr22-42317567-42318457	5.12833e-47	0.668788	0.121	0.007	9.85813e-42	EpiC
chr5-1161164-1162184	5.87526e-47	0.65664	0.119	0.007	1.1294e-41	EpiC
chr6-115551346-115551887	5.89219e-47	0.585283	0.083	0.003	1.13265e-41	EpiC
chr1-115714488-115715210	6.14746e-47	0.596275	0.087	0.003	1.18172e-41	EpiC
chr13-77291384-77292083	6.36236e-47	0.604584	0.093	0.003	1.22303e-41	EpiC
chr1-159913572-159914108	6.71639e-47	0.636631	0.102	0.004	1.29109e-41	EpiC
chr1-3380055-3380863	7.60254e-47	0.611481	0.093	0.003	1.46143e-41	EpiC
chr10-88131300-88132296	8.50275e-47	0.666631	0.124	0.008	1.63448e-41	EpiC
chr9-127721228-127721745	9.29839e-47	0.653417	0.113	0.005	1.78742e-41	EpiC
chr11-96095838-96096342	1.07003e-46	0.626585	0.102	0.005	2.05692e-41	EpiC
chr18-49703430-49704649	1.25192e-46	0.664048	0.121	0.007	2.40655e-41	EpiC
chr9-133252275-133252765	1.33859e-46	0.653352	0.119	0.007	2.57315e-41	EpiC
chr9-89617948-89618637	1.72892e-46	0.632534	0.102	0.004	3.32349e-41	EpiC
chr9-89664824-89665215	2.07889e-46	0.603491	0.092	0.003	3.99624e-41	EpiC
chr4-116925925-116927047	2.29408e-46	0.643726	0.114	0.007	4.40989e-41	EpiC
chr17-41655588-41655984	2.84385e-46	0.643303	0.108	0.005	5.46671e-41	EpiC
chr12-101608341-101608983	2.88829e-46	0.564693	0.077	0.002	5.55212e-41	EpiC
chr11-120301693-120302405	2.92014e-46	0.639332	0.107	0.004	5.61335e-41	EpiC
chr14-68472698-68473387	3.14617e-46	0.64902	0.113	0.006	6.04785e-41	EpiC
chr15-43974748-43975217	3.51837e-46	0.571814	0.08	0.002	6.76332e-41	EpiC
chr4-138670704-138671442	3.52393e-46	0.628885	0.104	0.006	6.77401e-41	EpiC
chr1-93702337-93702992	3.65829e-46	0.631555	0.107	0.005	7.03229e-41	EpiC
chr13-89673617-89674342	3.75572e-46	0.582218	0.084	0.003	7.21958e-41	EpiC
chr5-11048902-11049721	3.93281e-46	0.607338	0.093	0.003	7.56e-41	EpiC
chr20-45518084-45518776	4.11126e-46	0.587742	0.086	0.002	7.90303e-41	EpiC
chr17-76138150-76138451	4.13871e-46	0.598752	0.089	0.003	7.9558e-41	EpiC
chr11-129288987-129289622	4.4529e-46	0.601215	0.09	0.003	8.55977e-41	EpiC
chr8-102894410-102895044	4.53584e-46	0.628325	0.105	0.005	8.7192e-41	EpiC
chr15-90789340-90790374	4.67927e-46	0.624055	0.099	0.004	8.99491e-41	EpiC
chr8-103151784-103152646	4.89697e-46	0.656495	0.12	0.007	9.4134e-41	EpiC
chr11-129315690-129316281	5.32893e-46	0.608332	0.092	0.003	1.02438e-40	EpiC
chr4-110663853-110664433	5.88731e-46	0.595207	0.087	0.003	1.13171e-40	EpiC
chr1-247368787-247369308	6.00571e-46	0.60829	0.095	0.004	1.15447e-40	EpiC
chr9-97046153-97046609	6.33399e-46	0.57605	0.081	0.002	1.21758e-40	EpiC
chr15-74235958-74236403	6.44898e-46	0.605868	0.092	0.003	1.23968e-40	EpiC
chr16-66508164-66508706	6.54737e-46	0.613401	0.099	0.004	1.25859e-40	EpiC
chr20-22449321-22450094	7.53969e-46	0.59723	0.087	0.003	1.44935e-40	EpiC
chr9-3136720-3137476	7.69696e-46	0.600072	0.092	0.003	1.47958e-40	EpiC
chr4-76526481-76526986	7.73386e-46	0.596	0.089	0.003	1.48667e-40	EpiC
chr19-32496913-32497733	8.09404e-46	0.610265	0.092	0.003	1.55591e-40	EpiC
chr19-50330631-50330945	9.39562e-46	0.602727	0.092	0.004	1.80611e-40	EpiC
chr18-32974520-32975357	9.57566e-46	0.600842	0.09	0.004	1.84072e-40	EpiC
chr4-19775805-19776511	9.89985e-46	0.636794	0.11	0.006	1.90304e-40	EpiC
chr2-28656822-28657463	9.94947e-46	0.621005	0.101	0.005	1.91258e-40	EpiC
chr16-10258852-10259419	1.04302e-45	0.593323	0.084	0.002	2.00499e-40	EpiC
chr11-70948882-70949550	1.04681e-45	0.590729	0.086	0.002	2.01228e-40	EpiC
chr10-117552118-117552631	1.07347e-45	0.620128	0.102	0.005	2.06351e-40	EpiC
chr17-1920778-1921360	1.26332e-45	0.591047	0.086	0.002	2.42847e-40	EpiC
chr20-64003811-64004352	1.29695e-45	0.5962	0.087	0.002	2.49311e-40	EpiC
chr2-113217511-113218664	1.37819e-45	0.67846	0.136	0.01	2.64927e-40	EpiC
chr20-45470065-45471253	1.4154e-45	0.684756	0.147	0.013	2.72082e-40	EpiC
chr14-49939913-49940514	1.42572e-45	0.585325	0.084	0.003	2.74065e-40	EpiC
chr15-29687541-29688713	1.44316e-45	0.643742	0.11	0.005	2.77417e-40	EpiC
chr10-97921531-97922224	1.44723e-45	0.616525	0.096	0.004	2.782e-40	EpiC
chr10-100745255-100745605	1.60735e-45	0.537112	0.067	0.001	3.08979e-40	EpiC
chr8-28258630-28259331	1.62269e-45	0.60211	0.089	0.003	3.11927e-40	EpiC
chr11-19422011-19422694	2.16807e-45	0.619669	0.099	0.004	4.16767e-40	EpiC
chr7-142130133-142130600	2.17022e-45	0.565707	0.079	0.002	4.1718e-40	EpiC
chr11-78365073-78365911	2.21109e-45	0.687584	0.144	0.012	4.25036e-40	EpiC
chr7-73822211-73822914	2.43564e-45	0.65012	0.117	0.007	4.68201e-40	EpiC
chr11-8384168-8384775	2.55271e-45	0.654694	0.119	0.008	4.90704e-40	EpiC
chr8-28198819-28199356	2.58538e-45	0.576269	0.081	0.002	4.96985e-40	EpiC
chr7-112572305-112573807	3.09503e-45	0.620631	0.102	0.005	5.94955e-40	EpiC
chr17-9644398-9645711	3.11473e-45	0.648425	0.12	0.008	5.98741e-40	EpiC
chr16-48878738-48879841	3.19095e-45	0.647789	0.117	0.007	6.13394e-40	EpiC
chr17-18377189-18377977	3.19184e-45	0.635197	0.108	0.006	6.13564e-40	EpiC
chr5-152632211-152632701	3.20355e-45	0.62097	0.101	0.005	6.15815e-40	EpiC
chr1-189970367-189971220	3.81973e-45	0.591155	0.086	0.003	7.34263e-40	EpiC
chr17-3754366-3755377	4.21818e-45	0.66211	0.123	0.007	8.10856e-40	EpiC
chr12-52183157-52183856	4.24372e-45	0.6371	0.113	0.006	8.15766e-40	EpiC
chr11-73257281-73258021	4.27188e-45	0.640627	0.114	0.007	8.21179e-40	EpiC
chr4-25787637-25788338	5.24765e-45	0.589861	0.09	0.003	1.00875e-39	EpiC
chr11-128135272-128135894	5.47924e-45	0.578223	0.081	0.002	1.05327e-39	EpiC
chr17-2960003-2960754	5.59235e-45	0.663606	0.126	0.009	1.07501e-39	EpiC
chr6-131642925-131643542	6.4665e-45	0.588525	0.089	0.003	1.24305e-39	EpiC
chr15-59616269-59616771	7.78962e-45	0.581304	0.083	0.002	1.49739e-39	EpiC
chr2-101046859-101047706	8.03219e-45	0.640821	0.11	0.006	1.54402e-39	EpiC
chr12-637632-638227	8.37838e-45	0.619301	0.099	0.004	1.61057e-39	EpiC
chr4-182862188-182863254	8.78434e-45	0.628603	0.111	0.007	1.68861e-39	EpiC
chr19-39258285-39258931	9.42146e-45	0.594481	0.087	0.002	1.81108e-39	EpiC
chr7-51340176-51340730	9.50823e-45	0.564781	0.079	0.002	1.82776e-39	EpiC
chr7-80052967-80053487	1.01294e-44	0.589619	0.087	0.003	1.94716e-39	EpiC
chr6-142839005-142839679	1.05464e-44	0.597156	0.093	0.004	2.02732e-39	EpiC
chr13-98279635-98280326	1.11308e-44	0.610187	0.099	0.005	2.13966e-39	EpiC
chr1-24119932-24120761	1.14572e-44	0.644148	0.116	0.007	2.2024e-39	EpiC
chr1-11569431-11569905	1.16345e-44	0.563547	0.077	0.001	2.2365e-39	EpiC
chr4-25658208-25658693	1.24139e-44	0.58251	0.086	0.003	2.38632e-39	EpiC
chr14-68628266-68629311	1.60309e-44	0.658151	0.127	0.009	3.0816e-39	EpiC
chr14-95956996-95957502	1.6146e-44	0.556228	0.074	0.002	3.10373e-39	EpiC
chr11-122523645-122524757	1.76324e-44	0.621799	0.104	0.005	3.38946e-39	EpiC
chr8-141303623-141303920	2.00036e-44	0.55575	0.079	0.003	3.84526e-39	EpiC
chr2-71685080-71686073	2.00236e-44	0.620814	0.105	0.005	3.84912e-39	EpiC
chr8-18317529-18318321	2.17592e-44	0.628086	0.107	0.005	4.18274e-39	EpiC
chr20-24930419-24931307	2.22208e-44	0.59347	0.09	0.003	4.27148e-39	EpiC
chr11-61193516-61194606	3.1493e-44	0.632623	0.108	0.005	6.05386e-39	EpiC
chr1-18480209-18481009	3.29896e-44	0.607827	0.093	0.003	6.34155e-39	EpiC
chr21-41766919-41767289	3.38186e-44	0.56397	0.079	0.002	6.50092e-39	EpiC
chr10-24008610-24009136	3.62622e-44	0.619078	0.099	0.004	6.97065e-39	EpiC
chr3-10708071-10708840	3.65387e-44	0.595564	0.092	0.004	7.0238e-39	EpiC
chr22-35529805-35530465	3.97427e-44	0.579818	0.087	0.003	7.6397e-39	EpiC
chr5-141866055-141866424	4.03272e-44	0.581728	0.083	0.002	7.75206e-39	EpiC
chr17-30343934-30345138	4.22265e-44	0.677032	0.151	0.014	8.11715e-39	EpiC
chr14-93712837-93713634	4.38103e-44	0.618677	0.098	0.004	8.4216e-39	EpiC
chr13-20430889-20431455	4.45503e-44	0.584404	0.087	0.003	8.56386e-39	EpiC
chr1-39957229-39957586	6.87365e-44	0.575724	0.083	0.003	1.32131e-38	EpiC
chr3-32420114-32421077	7.56816e-44	0.660569	0.13	0.01	1.45482e-38	EpiC
chr4-10006114-10007545	7.73596e-44	0.68916	0.17	0.022	1.48708e-38	EpiC
chr6-16805145-16805828	8.40829e-44	0.599122	0.09	0.003	1.61632e-38	EpiC
chr5-80590766-80591809	9.20426e-44	0.580676	0.086	0.003	1.76933e-38	EpiC
chr6-134379011-134379746	9.4657e-44	0.609474	0.098	0.004	1.81958e-38	EpiC
chr15-25810521-25811131	9.78601e-44	0.58934	0.089	0.003	1.88115e-38	EpiC
chr12-6962382-6963275	1.06424e-43	0.662583	0.136	0.011	2.04577e-38	EpiC
chr16-760645-761237	1.07875e-43	0.595559	0.09	0.003	2.07367e-38	EpiC
chr8-56682025-56682556	1.10871e-43	0.577982	0.087	0.004	2.13126e-38	EpiC
chr22-46416460-46417097	1.15847e-43	0.550237	0.074	0.002	2.22692e-38	EpiC
chr4-3710348-3710820	1.23645e-43	0.579404	0.087	0.003	2.37682e-38	EpiC
chr4-185226888-185228082	1.24032e-43	0.64909	0.124	0.009	2.38426e-38	EpiC
chr17-14205809-14206356	1.45787e-43	0.623621	0.104	0.006	2.80245e-38	EpiC
chr1-223504728-223505046	1.5266e-43	0.563624	0.08	0.002	2.93457e-38	EpiC
chr8-128538477-128539189	1.86092e-43	0.599236	0.095	0.004	3.57722e-38	EpiC
chr15-75156355-75157088	2.25693e-43	0.604688	0.096	0.004	4.33848e-38	EpiC
chr17-52475530-52476181	2.9499e-43	0.563057	0.081	0.002	5.67056e-38	EpiC
chr7-51356746-51357427	3.02703e-43	0.60212	0.098	0.004	5.81883e-38	EpiC
chrX-126184336-126184915	3.30929e-43	0.538454	0.073	0.002	6.36141e-38	EpiC
chr1-21956723-21957448	4.08082e-43	0.634828	0.117	0.007	7.84451e-38	EpiC
chr22-18021177-18021726	4.38467e-43	0.583384	0.09	0.004	8.42862e-38	EpiC
chr2-113288547-113289064	5.13072e-43	0.553449	0.079	0.003	9.86273e-38	EpiC
chr8-60294407-60294843	5.26386e-43	0.555368	0.077	0.002	1.01187e-37	EpiC
chr12-73414823-73415474	5.4302e-43	0.56476	0.08	0.002	1.04384e-37	EpiC
chr2-211367148-211367778	5.82749e-43	0.570345	0.084	0.003	1.12021e-37	EpiC
chr7-54832797-54833280	5.86856e-43	0.587086	0.089	0.003	1.12811e-37	EpiC
chr2-211422915-211423491	6.05875e-43	0.553683	0.077	0.002	1.16467e-37	EpiC
chr1-94676187-94677033	7.58791e-43	0.615296	0.105	0.006	1.45862e-37	EpiC
chr20-17381706-17382266	8.48735e-43	0.571726	0.083	0.002	1.63151e-37	EpiC
chr7-143284576-143284952	8.86492e-43	0.572735	0.086	0.003	1.7041e-37	EpiC
chr20-40317113-40317735	9.01926e-43	0.584467	0.087	0.003	1.73376e-37	EpiC
chr9-3981559-3982336	9.03178e-43	0.605437	0.102	0.005	1.73617e-37	EpiC
chr1-202107170-202107667	1.17057e-42	0.61884	0.102	0.005	2.25017e-37	EpiC
chr6-36997719-36998933	1.19064e-42	0.68872	0.164	0.017	2.28875e-37	EpiC
chr17-75691693-75692141	1.336e-42	0.596699	0.095	0.003	2.56818e-37	EpiC
chr10-28445459-28445910	1.59874e-42	0.56543	0.081	0.003	3.07324e-37	EpiC
chr10-100787134-100787656	1.68348e-42	0.554842	0.076	0.001	3.23613e-37	EpiC
chr13-100789178-100790003	1.73265e-42	0.589285	0.092	0.004	3.33065e-37	EpiC
chr19-50333166-50333872	1.73902e-42	0.640658	0.124	0.009	3.34291e-37	EpiC
chr1-30649357-30650069	1.74762e-42	0.586058	0.087	0.003	3.35944e-37	EpiC
chr3-184549726-184550371	1.84853e-42	0.590323	0.093	0.004	3.55341e-37	EpiC
chr20-59826172-59826896	2.10046e-42	0.591871	0.093	0.004	4.0377e-37	EpiC
chr5-75859535-75859994	2.19021e-42	0.548337	0.074	0.001	4.21021e-37	EpiC
chr9-2872151-2872843	2.2159e-42	0.573522	0.087	0.004	4.2596e-37	EpiC
chr5-68549059-68549736	2.38591e-42	0.617699	0.107	0.006	4.58641e-37	EpiC
chr19-50203077-50203660	2.71845e-42	0.599844	0.096	0.004	5.22566e-37	EpiC
chr20-54123438-54124027	2.90496e-42	0.564397	0.081	0.003	5.58417e-37	EpiC
chr13-51246421-51247266	2.93682e-42	0.604339	0.102	0.005	5.64542e-37	EpiC
chr3-127836307-127836832	2.98044e-42	0.57215	0.083	0.002	5.72928e-37	EpiC
chr11-1559095-1559798	3.06267e-42	0.626715	0.119	0.009	5.88733e-37	EpiC
chr19-55071039-55071371	3.07346e-42	0.545107	0.074	0.002	5.90809e-37	EpiC
chr17-39632303-39632944	3.14373e-42	0.623936	0.107	0.005	6.04317e-37	EpiC
chr2-227035582-227036334	3.14974e-42	0.581069	0.09	0.004	6.05471e-37	EpiC
chr15-80871578-80872187	3.29234e-42	0.587454	0.09	0.003	6.32883e-37	EpiC
chr19-50329057-50329734	3.39267e-42	0.659751	0.136	0.012	6.52169e-37	EpiC
chr12-32258500-32259072	3.40115e-42	0.564384	0.083	0.003	6.53799e-37	EpiC
chr3-39141017-39142448	3.96084e-42	0.677409	0.179	0.024	7.61388e-37	EpiC
chrX-35693307-35694385	4.35246e-42	0.566315	0.086	0.004	8.36669e-37	EpiC
chr12-6946099-6946675	4.51119e-42	0.655778	0.136	0.013	8.67181e-37	EpiC
chr15-44102567-44103210	4.53519e-42	0.610402	0.105	0.006	8.71795e-37	EpiC
chr7-51263081-51263814	5.28316e-42	0.593659	0.095	0.004	1.01558e-36	EpiC
chr12-15274001-15275051	5.36313e-42	0.627334	0.12	0.009	1.03095e-36	EpiC
chr18-57141362-57142075	5.4042e-42	0.582511	0.09	0.004	1.03884e-36	EpiC
chr6-13879839-13880555	5.49996e-42	0.58139	0.086	0.003	1.05725e-36	EpiC
chr7-156380172-156380697	5.80597e-42	0.53935	0.074	0.002	1.11608e-36	EpiC
chr1-46171319-46172216	5.84543e-42	0.62972	0.114	0.007	1.12366e-36	EpiC
chr16-74774239-74775183	6.18997e-42	0.653273	0.133	0.012	1.18989e-36	EpiC
chr2-217898207-217898797	7.5337e-42	0.672594	0.15	0.013	1.4482e-36	EpiC
chr2-211408170-211408796	7.59341e-42	0.561389	0.083	0.003	1.45967e-36	EpiC
chr4-64144563-64145418	7.59345e-42	0.568732	0.089	0.005	1.45968e-36	EpiC
chr1-186880785-186881389	8.15771e-42	0.580726	0.087	0.003	1.56815e-36	EpiC
chr8-6864391-6865059	9.02958e-42	0.584903	0.095	0.005	1.73575e-36	EpiC
chr20-46771124-46771841	1.02541e-41	0.578288	0.086	0.002	1.97114e-36	EpiC
chr6-53112118-53112772	1.17096e-41	0.571874	0.086	0.003	2.25092e-36	EpiC
chr11-7596969-7597906	1.29629e-41	0.60934	0.105	0.006	2.49185e-36	EpiC
chr12-113135575-113136379	1.31744e-41	0.600442	0.096	0.004	2.53251e-36	EpiC
chr16-85929155-85929850	1.32712e-41	0.600866	0.102	0.005	2.5511e-36	EpiC
chr7-100000792-100001338	1.57387e-41	0.58008	0.089	0.003	3.02543e-36	EpiC
chrX-110941890-110942317	1.92809e-41	0.534798	0.073	0.002	3.70634e-36	EpiC
chr13-53010443-53011126	1.95429e-41	0.589294	0.095	0.004	3.75671e-36	EpiC
chr13-33610424-33611747	1.96447e-41	0.62293	0.127	0.012	3.77629e-36	EpiC
chr16-19393561-19394047	2.0626e-41	0.557921	0.079	0.002	3.96492e-36	EpiC
chr10-97560910-97562070	2.09751e-41	0.589619	0.096	0.005	4.03203e-36	EpiC
chr3-190709253-190709852	2.11297e-41	0.54251	0.077	0.003	4.06173e-36	EpiC
chr19-6766925-6768013	2.1635e-41	0.620548	0.113	0.008	4.15887e-36	EpiC
chr15-40843852-40844654	2.17427e-41	0.612936	0.11	0.006	4.17957e-36	EpiC
chr16-68737023-68737446	2.19671e-41	0.59507	0.096	0.005	4.22272e-36	EpiC
chr21-31829680-31830115	2.3014e-41	0.529696	0.071	0.002	4.42396e-36	EpiC
chr8-133642148-133642990	2.362e-41	0.576439	0.092	0.005	4.54044e-36	EpiC
chr12-52925731-52926729	2.59966e-41	0.612286	0.108	0.006	4.99731e-36	EpiC
chr15-29670729-29671267	2.65384e-41	0.588593	0.092	0.005	5.10145e-36	EpiC
chr2-65639129-65639856	2.67199e-41	0.61514	0.11	0.007	5.13633e-36	EpiC
chr1-202108322-202108636	2.72201e-41	0.548724	0.077	0.002	5.2325e-36	EpiC
chr18-35937902-35938590	2.77866e-41	0.575392	0.087	0.003	5.34139e-36	EpiC
chr3-143287323-143287718	2.78139e-41	0.553025	0.079	0.002	5.34665e-36	EpiC
chr2-53201935-53202445	2.88695e-41	0.564203	0.084	0.003	5.54956e-36	EpiC
chr3-107979258-107980062	2.94144e-41	0.589498	0.095	0.004	5.6543e-36	EpiC
chr6-32940707-32941768	2.99435e-41	0.651506	0.141	0.013	5.75601e-36	EpiC
chr3-195080479-195081519	3.20122e-41	0.618111	0.111	0.007	6.15367e-36	EpiC
chr6-151773991-151774539	3.24432e-41	0.569247	0.083	0.003	6.23652e-36	EpiC
chr13-41609878-41610849	3.35701e-41	0.594665	0.101	0.006	6.45314e-36	EpiC
chrX-2261660-2262333	3.76104e-41	0.567221	0.084	0.003	7.22981e-36	EpiC
chr4-157459538-157460101	3.7632e-41	0.576551	0.084	0.003	7.23396e-36	EpiC
chr2-234082064-234082787	3.81036e-41	0.563202	0.083	0.003	7.32462e-36	EpiC
chr6-54846495-54847053	3.8465e-41	0.552243	0.081	0.003	7.39409e-36	EpiC
chr2-121260419-121261287	4.10631e-41	0.590534	0.098	0.005	7.89352e-36	EpiC
chr10-44964046-44964516	4.67292e-41	0.609355	0.11	0.007	8.9827e-36	EpiC
chr16-57938819-57939431	4.74162e-41	0.562625	0.084	0.004	9.11477e-36	EpiC
chr6-99802453-99803029	4.78194e-41	0.549415	0.077	0.002	9.19227e-36	EpiC
chr1-59814184-59815107	4.82164e-41	0.616248	0.11	0.007	9.26859e-36	EpiC
chr12-58028193-58028663	4.94471e-41	0.535899	0.071	0.002	9.50518e-36	EpiC
chr11-34749884-34750581	5.38702e-41	0.58067	0.093	0.005	1.03554e-35	EpiC
chr11-19079521-19080183	5.47198e-41	0.576974	0.092	0.005	1.05187e-35	EpiC
chr12-52948610-52949196	5.81791e-41	0.619121	0.113	0.008	1.11837e-35	EpiC
chr5-160433926-160434377	5.87925e-41	0.564149	0.083	0.003	1.13016e-35	EpiC
chr12-97075515-97076096	5.96497e-41	0.548236	0.079	0.003	1.14664e-35	EpiC
chr7-75611295-75612341	6.45753e-41	0.669327	0.156	0.016	1.24133e-35	EpiC
chr2-121282527-121283080	6.49107e-41	0.54049	0.076	0.002	1.24777e-35	EpiC
chr3-176096711-176097303	6.63348e-41	0.540823	0.076	0.002	1.27515e-35	EpiC
chr16-58409209-58409880	6.6741e-41	0.583009	0.093	0.004	1.28295e-35	EpiC
chr14-20774308-20774848	6.77277e-41	0.553683	0.08	0.003	1.30192e-35	EpiC
chr18-26453295-26453783	7.41817e-41	0.547987	0.081	0.003	1.42599e-35	EpiC
chr7-135317517-135318273	7.58987e-41	0.630853	0.124	0.01	1.45899e-35	EpiC
chr17-43434818-43435231	7.80539e-41	0.577141	0.09	0.004	1.50042e-35	EpiC
chr12-57589010-57589580	8.21819e-41	0.580839	0.087	0.003	1.57977e-35	EpiC
chr3-189324427-189325119	9.12054e-41	0.582229	0.096	0.005	1.75323e-35	EpiC
chr8-102929422-102930202	9.81654e-41	0.592701	0.099	0.006	1.88702e-35	EpiC
chr11-61248694-61249579	9.9201e-41	0.578749	0.089	0.003	1.90693e-35	EpiC
chr20-22411510-22412086	1.07579e-40	0.560627	0.086	0.004	2.06798e-35	EpiC
chr12-113142047-113142624	1.12451e-40	0.594566	0.096	0.004	2.16164e-35	EpiC
chr11-3476751-3477346	1.24289e-40	0.505821	0.064	0.001	2.3892e-35	EpiC
chr13-104015104-104016601	1.25565e-40	0.659553	0.144	0.015	2.41371e-35	EpiC
chr6-1038919-1039491	1.2587e-40	0.563831	0.084	0.003	2.41959e-35	EpiC
chr5-169160586-169161907	1.3496e-40	0.659581	0.17	0.023	2.59433e-35	EpiC
chr8-101492000-101492684	1.63058e-40	0.561535	0.084	0.003	3.13445e-35	EpiC
chr10-89572746-89573424	1.6475e-40	0.584445	0.096	0.005	3.16698e-35	EpiC
chr17-60790110-60790546	1.81076e-40	0.518652	0.067	0.001	3.48081e-35	EpiC
chr5-142234924-142235766	1.83176e-40	0.581439	0.092	0.004	3.52117e-35	EpiC
chr15-52294714-52296075	1.92157e-40	0.642447	0.129	0.011	3.69382e-35	EpiC
chr10-24097430-24098109	1.98039e-40	0.577695	0.09	0.004	3.80688e-35	EpiC
chr7-1455239-1455650	2.19349e-40	0.588247	0.093	0.005	4.21652e-35	EpiC
chr8-130746692-130747132	2.25625e-40	0.519851	0.068	0.001	4.33716e-35	EpiC
chr4-147596952-147597523	2.25823e-40	0.58728	0.096	0.005	4.34097e-35	EpiC
chr9-3181382-3181947	2.27806e-40	0.577495	0.092	0.004	4.37909e-35	EpiC
chr3-131494644-131494989	2.3484e-40	0.470241	0.055	0	4.5143e-35	EpiC
chr6-150377072-150377621	2.39169e-40	0.586879	0.093	0.004	4.59752e-35	EpiC
chr3-50316635-50317172	2.41099e-40	0.601658	0.108	0.007	4.63463e-35	EpiC
chr14-102071144-102071666	2.54213e-40	0.610584	0.099	0.005	4.8867e-35	EpiC
chr10-5488334-5488947	2.67264e-40	0.581671	0.092	0.004	5.13759e-35	EpiC
chr2-66334193-66335033	2.82473e-40	0.56383	0.087	0.003	5.42994e-35	EpiC
chr10-16481062-16481677	2.98469e-40	0.557556	0.081	0.003	5.73743e-35	EpiC
chr5-10538431-10539143	3.18211e-40	0.564809	0.086	0.003	6.11694e-35	EpiC
chr20-17693284-17694038	3.26068e-40	0.596213	0.098	0.005	6.26798e-35	EpiC
chr18-51907722-51908665	3.34572e-40	0.562569	0.086	0.003	6.43144e-35	EpiC
chr8-37073352-37073920	3.45515e-40	0.553494	0.083	0.003	6.64181e-35	EpiC
chr11-120138074-120138397	3.49773e-40	0.504227	0.064	0.001	6.72365e-35	EpiC
chr16-12184179-12184924	3.52076e-40	0.563366	0.084	0.003	6.76792e-35	EpiC
chr14-68965220-68965706	3.84073e-40	0.571622	0.09	0.004	7.38299e-35	EpiC
chr11-8707328-8708025	3.95715e-40	0.63852	0.133	0.012	7.6068e-35	EpiC
chr17-75720696-75721564	4.02365e-40	0.611214	0.114	0.008	7.73462e-35	EpiC
chr6-54722257-54722668	4.55742e-40	0.523768	0.071	0.002	8.76068e-35	EpiC
chr1-56788512-56788908	4.8005e-40	0.545515	0.077	0.003	9.22795e-35	EpiC
chr8-53734564-53735130	5.22742e-40	0.583528	0.093	0.004	1.00486e-34	EpiC
chr22-43104011-43104528	5.29054e-40	0.600975	0.102	0.006	1.017e-34	EpiC
chr9-90801302-90802006	5.7276e-40	0.566425	0.089	0.004	1.10101e-34	EpiC
chr15-40787186-40787775	5.81989e-40	0.595522	0.101	0.005	1.11875e-34	EpiC
chr3-127042930-127043715	6.11408e-40	0.597417	0.104	0.006	1.1753e-34	EpiC
chr1-2360639-2361249	6.42309e-40	0.559396	0.081	0.003	1.2347e-34	EpiC
chr1-30417948-30418545	6.5685e-40	0.545909	0.077	0.002	1.26266e-34	EpiC
chr6-138817760-138818181	6.67318e-40	0.522526	0.071	0.002	1.28278e-34	EpiC
chr11-69251637-69252579	7.12605e-40	0.572502	0.087	0.003	1.36983e-34	EpiC
chr2-164015227-164015779	7.3742e-40	0.548811	0.08	0.003	1.41754e-34	EpiC
chr1-156577629-156578212	7.40546e-40	0.552586	0.083	0.003	1.42355e-34	EpiC
chr8-109361881-109362893	8.03741e-40	0.614324	0.116	0.009	1.54502e-34	EpiC
chr17-39705463-39706288	8.06892e-40	0.594621	0.102	0.006	1.55108e-34	EpiC
chr4-101806723-101807736	8.09763e-40	0.571387	0.089	0.004	1.5566e-34	EpiC
chr8-116183585-116184242	8.54391e-40	0.543936	0.077	0.002	1.64239e-34	EpiC
chr3-95356822-95357547	9.24196e-40	0.553727	0.083	0.004	1.77657e-34	EpiC
chr8-69071135-69071963	9.82643e-40	0.56341	0.086	0.003	1.88893e-34	EpiC
chr21-42337803-42338361	9.83475e-40	0.571915	0.092	0.004	1.89052e-34	EpiC
chr11-69274520-69274934	1.00764e-39	0.528927	0.07	0.002	1.93698e-34	EpiC
chr6-42733907-42734487	1.0759e-39	0.566685	0.087	0.004	2.06818e-34	EpiC
chr11-72195278-72196001	1.08243e-39	0.566722	0.086	0.003	2.08074e-34	EpiC
chr21-32484563-32485086	1.16476e-39	0.569646	0.09	0.004	2.239e-34	EpiC
chr10-129329306-129330257	1.22003e-39	0.547903	0.079	0.003	2.34526e-34	EpiC
chr15-66765771-66766403	1.28592e-39	0.603056	0.108	0.008	2.47192e-34	EpiC
chr2-67165130-67165975	1.30125e-39	0.541608	0.077	0.002	2.50138e-34	EpiC
chr6-106739375-106739795	1.39511e-39	0.546681	0.077	0.002	2.6818e-34	EpiC
chr2-25311145-25311681	1.40371e-39	0.589769	0.102	0.006	2.69834e-34	EpiC
chr3-156631258-156631686	1.40999e-39	0.561745	0.089	0.005	2.71041e-34	EpiC
chr19-16719187-16719931	1.58509e-39	0.571086	0.087	0.003	3.04701e-34	EpiC
chr14-20719755-20720121	1.62981e-39	0.497531	0.062	0.001	3.13297e-34	EpiC
chr14-50036229-50036752	1.88261e-39	0.545015	0.08	0.003	3.61892e-34	EpiC
chr15-53910148-53911398	1.913e-39	0.595156	0.105	0.007	3.67734e-34	EpiC
chr4-167428143-167428518	1.9547e-39	0.513077	0.068	0.002	3.75751e-34	EpiC
chr11-62325600-62326085	1.98895e-39	0.526178	0.071	0.002	3.82334e-34	EpiC
chr1-147716949-147717403	1.99478e-39	0.53687	0.076	0.002	3.83454e-34	EpiC
chr5-56534116-56534736	2.00474e-39	0.574166	0.095	0.005	3.8537e-34	EpiC
chr9-136901386-136902734	2.01212e-39	0.659132	0.147	0.015	3.86787e-34	EpiC
chr1-236498790-236499335	2.06877e-39	0.559837	0.083	0.003	3.97678e-34	EpiC
chr5-159906888-159907335	2.12948e-39	0.569215	0.092	0.005	4.09348e-34	EpiC
chr7-37730275-37730873	2.28386e-39	0.572664	0.089	0.004	4.39024e-34	EpiC
chr11-126162801-126163459	2.34864e-39	0.588268	0.099	0.006	4.51477e-34	EpiC
chr2-121227750-121228450	2.38781e-39	0.542044	0.079	0.003	4.59006e-34	EpiC
chr12-126084336-126085085	2.47199e-39	0.525259	0.07	0.002	4.75189e-34	EpiC
chr12-47942815-47943547	2.63295e-39	0.582533	0.096	0.005	5.0613e-34	EpiC
chr6-2433982-2434603	2.96497e-39	0.549311	0.083	0.004	5.69954e-34	EpiC
chr7-88226839-88227484	2.97923e-39	0.549379	0.084	0.004	5.72695e-34	EpiC
chr7-77281635-77282441	3.19135e-39	0.590491	0.101	0.006	6.1347e-34	EpiC
chr17-57911786-57912407	3.29393e-39	0.612431	0.12	0.01	6.33189e-34	EpiC
chr11-66743201-66743769	3.42805e-39	0.588028	0.101	0.006	6.58971e-34	EpiC
chr2-44245322-44245903	3.53559e-39	0.546136	0.077	0.003	6.79643e-34	EpiC
chr3-195720459-195721127	3.61281e-39	0.595505	0.108	0.008	6.94488e-34	EpiC
chr1-151831628-151831921	3.71994e-39	0.523093	0.073	0.002	7.15081e-34	EpiC
chr1-37605132-37605611	4.19604e-39	0.545784	0.081	0.003	8.066e-34	EpiC
chr5-43432285-43432861	4.23889e-39	0.542134	0.081	0.004	8.14837e-34	EpiC
chr1-117268614-117269151	4.26466e-39	0.53484	0.077	0.003	8.19791e-34	EpiC
chr2-124146-124875	4.82824e-39	0.571333	0.092	0.004	9.28127e-34	EpiC
chr21-17671630-17672071	4.87028e-39	0.531162	0.076	0.003	9.36208e-34	EpiC
chr1-30677398-30677833	5.05638e-39	0.500775	0.065	0.002	9.71982e-34	EpiC
chr16-87847923-87848454	5.7507e-39	0.585794	0.096	0.005	1.10545e-33	EpiC
chr7-151115993-151116326	6.23485e-39	0.557509	0.086	0.005	1.19852e-33	EpiC
chr11-13114824-13115573	7.32996e-39	0.547938	0.08	0.003	1.40903e-33	EpiC
chr3-158924901-158925394	7.39039e-39	0.514397	0.07	0.002	1.42065e-33	EpiC
chr8-22103210-22104281	7.42941e-39	0.610449	0.126	0.012	1.42815e-33	EpiC
chr7-913907-914545	7.68169e-39	0.568068	0.089	0.004	1.47664e-33	EpiC
chr1-12385984-12386511	7.68343e-39	0.540064	0.076	0.002	1.47698e-33	EpiC
chr3-18757882-18758404	8.67697e-39	0.533619	0.076	0.003	1.66797e-33	EpiC
chr10-97718656-97719288	9.24288e-39	0.634233	0.144	0.017	1.77675e-33	EpiC
chr10-111475528-111476046	1.01291e-38	0.532721	0.074	0.002	1.9471e-33	EpiC
chr4-114553554-114554351	1.02206e-38	0.541912	0.08	0.002	1.9647e-33	EpiC
chr8-82985272-82985820	1.02792e-38	0.522988	0.073	0.002	1.97596e-33	EpiC
chr11-130181400-130182255	1.05333e-38	0.597947	0.105	0.007	2.02481e-33	EpiC
chr4-91358595-91359355	1.09952e-38	0.545743	0.083	0.003	2.1136e-33	EpiC
chr8-54219784-54220184	1.20187e-38	0.5613	0.086	0.003	2.31033e-33	EpiC
chr6-167748633-167749031	1.28292e-38	0.544605	0.081	0.003	2.46614e-33	EpiC
chr1-203513908-203514556	1.34335e-38	0.600775	0.105	0.006	2.58231e-33	EpiC
chr3-98770140-98771059	1.43033e-38	0.56395	0.089	0.005	2.7495e-33	EpiC
chr5-530882-531753	1.43099e-38	0.569333	0.089	0.004	2.75078e-33	EpiC
chr2-113117405-113118017	1.4885e-38	0.568349	0.09	0.004	2.86133e-33	EpiC
chr4-92368511-92368974	1.50426e-38	0.512978	0.068	0.002	2.89163e-33	EpiC
chr6-53926776-53927606	1.80887e-38	0.588664	0.104	0.007	3.47717e-33	EpiC
chr14-33463845-33464837	1.81224e-38	0.562511	0.089	0.004	3.48364e-33	EpiC
chr11-62012671-62013859	1.96522e-38	0.593078	0.104	0.007	3.77772e-33	EpiC
chr5-75463566-75464153	2.09529e-38	0.528813	0.074	0.002	4.02776e-33	EpiC
chr20-18252549-18253206	2.12725e-38	0.540619	0.077	0.003	4.08919e-33	EpiC
chr3-121893950-121895041	2.1314e-38	0.582821	0.102	0.007	4.09717e-33	EpiC
chr10-72292095-72292505	2.25909e-38	0.552405	0.084	0.004	4.34262e-33	EpiC
chr17-57035832-57036385	2.38626e-38	0.555057	0.086	0.003	4.58708e-33	EpiC
chr19-9009949-9010720	2.58505e-38	0.524086	0.074	0.003	4.96922e-33	EpiC
chr14-34112729-34113432	2.60019e-38	0.539447	0.077	0.003	4.99832e-33	EpiC
chr8-116324651-116325243	2.60572e-38	0.537118	0.077	0.003	5.00895e-33	EpiC
chr3-189813353-189814192	2.75405e-38	0.558024	0.086	0.004	5.29408e-33	EpiC
chr11-29773408-29774204	2.94533e-38	0.557772	0.087	0.004	5.66179e-33	EpiC
chr2-149885082-149885934	2.96123e-38	0.572521	0.098	0.006	5.69234e-33	EpiC
chrX-118872075-118872601	2.97522e-38	0.531229	0.077	0.003	5.71924e-33	EpiC
chr2-136208917-136209527	2.99667e-38	0.535924	0.077	0.003	5.76046e-33	EpiC
chr4-76585853-76586374	3.294e-38	0.580332	0.101	0.007	6.33203e-33	EpiC
chr22-48536391-48537088	3.31258e-38	0.576009	0.095	0.005	6.36774e-33	EpiC
chr4-144785828-144786414	3.33126e-38	0.525045	0.074	0.002	6.40364e-33	EpiC
chr11-119166343-119166801	3.36575e-38	0.545801	0.08	0.003	6.46995e-33	EpiC
chr7-126953292-126953741	3.37599e-38	0.505444	0.067	0.002	6.48964e-33	EpiC
chr20-54983427-54983954	3.69401e-38	0.522175	0.073	0.002	7.10096e-33	EpiC
chr7-26515249-26515815	3.9335e-38	0.542878	0.08	0.003	7.56134e-33	EpiC
chr3-191106458-191107125	3.9394e-38	0.549497	0.083	0.003	7.57266e-33	EpiC
chr14-68887973-68888547	4.03197e-38	0.552611	0.087	0.004	7.75062e-33	EpiC
chr4-149295917-149296866	4.40681e-38	0.552375	0.084	0.003	8.47117e-33	EpiC
chr16-68257890-68258394	4.40747e-38	0.586345	0.099	0.006	8.47244e-33	EpiC
chr10-94415950-94416446	4.58833e-38	0.5232	0.073	0.002	8.8201e-33	EpiC
chr14-68501577-68502122	4.92193e-38	0.585688	0.104	0.007	9.46137e-33	EpiC
chr16-4136095-4136773	4.93482e-38	0.562136	0.089	0.004	9.48616e-33	EpiC
chr20-45254289-45254917	4.96619e-38	0.551664	0.084	0.004	9.54645e-33	EpiC
chr11-32499905-32500652	5.09277e-38	0.607236	0.119	0.01	9.78978e-33	EpiC
chr6-75446397-75446956	5.31153e-38	0.53369	0.077	0.002	1.02103e-32	EpiC
chr4-2796440-2796851	5.41367e-38	0.595771	0.107	0.007	1.04066e-32	EpiC
chr11-71286927-71287626	5.51322e-38	0.526957	0.076	0.003	1.0598e-32	EpiC
chr19-41175836-41176589	5.61403e-38	0.574575	0.096	0.006	1.07918e-32	EpiC
chr9-130118728-130119266	5.62207e-38	0.56958	0.09	0.004	1.08073e-32	EpiC
chr2-236675879-236676539	5.66731e-38	0.531065	0.077	0.003	1.08942e-32	EpiC
chr21-39884964-39885659	5.8478e-38	0.552917	0.084	0.004	1.12412e-32	EpiC
chr11-47118815-47119389	5.91234e-38	0.547924	0.081	0.003	1.13652e-32	EpiC
chr5-139525681-139526197	6.00417e-38	0.52928	0.076	0.003	1.15418e-32	EpiC
chr10-122120966-122121450	6.10159e-38	0.552166	0.084	0.004	1.1729e-32	EpiC
chr15-58490432-58490978	6.3606e-38	0.537415	0.079	0.003	1.22269e-32	EpiC
chr9-129613379-129613777	6.41035e-38	0.559849	0.092	0.005	1.23226e-32	EpiC
chrX-3384093-3384697	6.69251e-38	0.532486	0.076	0.002	1.2865e-32	EpiC
chr6-10451628-10452280	6.84864e-38	0.538548	0.081	0.004	1.31651e-32	EpiC
chr13-93425334-93425993	6.89491e-38	0.557222	0.09	0.005	1.3254e-32	EpiC
chr2-165745558-165746316	7.35095e-38	0.53137	0.076	0.003	1.41307e-32	EpiC
chr1-154896698-154897272	7.37053e-38	0.557033	0.086	0.004	1.41683e-32	EpiC
chr21-15370510-15371160	7.9786e-38	0.536215	0.077	0.003	1.53372e-32	EpiC
chr6-158867264-158867777	8.35272e-38	0.573078	0.096	0.006	1.60563e-32	EpiC
chr9-115808053-115808603	8.4288e-38	0.529067	0.074	0.003	1.62026e-32	EpiC
chr3-53155684-53156007	8.48671e-38	0.525397	0.074	0.003	1.63139e-32	EpiC
chr2-70935390-70935851	8.97665e-38	0.522424	0.073	0.002	1.72557e-32	EpiC
chr21-42812399-42812947	9.3029e-38	0.50931	0.068	0.002	1.78829e-32	EpiC
chr5-14780731-14781443	9.65551e-38	0.571199	0.096	0.005	1.85607e-32	EpiC
chr6-117446564-117447018	9.73622e-38	0.504038	0.067	0.002	1.87158e-32	EpiC
chr9-109555856-109556393	9.87242e-38	0.517849	0.073	0.003	1.89777e-32	EpiC
chr17-57834000-57834729	9.97912e-38	0.572227	0.093	0.005	1.91828e-32	EpiC
chr6-166556577-166557337	1.00341e-37	0.596831	0.12	0.011	1.92884e-32	EpiC
chr19-48752293-48753105	1.02175e-37	0.60826	0.116	0.01	1.96409e-32	EpiC
chr18-49613128-49613792	1.04912e-37	0.554384	0.086	0.004	2.01671e-32	EpiC
chr2-151978581-151979076	1.06782e-37	0.537558	0.079	0.003	2.05266e-32	EpiC
chr11-119590479-119591298	1.13146e-37	0.520569	0.073	0.003	2.175e-32	EpiC
chr8-94638819-94639189	1.18849e-37	0.517428	0.07	0.002	2.28461e-32	EpiC
chr17-8665401-8666177	1.2294e-37	0.558059	0.084	0.003	2.36326e-32	EpiC
chr7-18019479-18020079	1.32733e-37	0.551519	0.086	0.004	2.55151e-32	EpiC
chr13-113881164-113882544	1.35096e-37	0.615902	0.129	0.012	2.59694e-32	EpiC
chr16-31130832-31131169	1.35851e-37	0.532019	0.077	0.003	2.61146e-32	EpiC
chr6-167934199-167934895	1.4049e-37	0.55797	0.087	0.004	2.70062e-32	EpiC
chr7-3880003-3880799	1.41456e-37	0.536118	0.081	0.004	2.71919e-32	EpiC
chr4-20356375-20356902	1.5191e-37	0.540667	0.08	0.003	2.92015e-32	EpiC
chr16-57264954-57265429	1.53519e-37	0.561579	0.086	0.004	2.95108e-32	EpiC
chr7-142749090-142749945	1.75519e-37	0.545936	0.086	0.004	3.37398e-32	EpiC
chr12-117334803-117335546	1.83567e-37	0.554375	0.086	0.004	3.52869e-32	EpiC
chr2-41375543-41376349	1.88947e-37	0.535393	0.079	0.003	3.6321e-32	EpiC
chr18-59372548-59373318	2.13255e-37	0.52855	0.077	0.003	4.09937e-32	EpiC
chr17-72103932-72104798	2.24332e-37	0.530781	0.079	0.003	4.31231e-32	EpiC
chr2-3282176-3282904	2.28917e-37	0.613208	0.116	0.009	4.40044e-32	EpiC
chr11-117833235-117834001	2.33041e-37	0.610156	0.124	0.012	4.47972e-32	EpiC
chr2-34677060-34677902	2.33689e-37	0.520171	0.076	0.003	4.49218e-32	EpiC
chr19-50190302-50190972	2.37428e-37	0.527515	0.076	0.002	4.56406e-32	EpiC
chr10-6053766-6054265	2.40611e-37	0.571319	0.093	0.005	4.62523e-32	EpiC
chr12-52522379-52522912	2.46262e-37	0.544421	0.081	0.003	4.73386e-32	EpiC
chr3-45126859-45127478	2.46964e-37	0.52885	0.076	0.003	4.74736e-32	EpiC
chr19-55165982-55166998	2.53858e-37	0.643374	0.147	0.018	4.87988e-32	EpiC
chr16-8062797-8063415	2.59452e-37	0.503492	0.067	0.002	4.98741e-32	EpiC
chr1-151839443-151840062	2.61041e-37	0.586699	0.107	0.008	5.01796e-32	EpiC
chr16-49602298-49603064	2.64317e-37	0.56022	0.09	0.004	5.08094e-32	EpiC
chr19-42032218-42032708	2.70269e-37	0.514741	0.07	0.002	5.19535e-32	EpiC
chr1-107665190-107665891	2.85092e-37	0.561791	0.093	0.005	5.48029e-32	EpiC
chr3-186097650-186098326	2.92448e-37	0.591899	0.11	0.008	5.62171e-32	EpiC
chr5-68672938-68674081	3.17356e-37	0.608617	0.119	0.01	6.1005e-32	EpiC
chr5-76818678-76820020	3.21102e-37	0.614602	0.127	0.012	6.1725e-32	EpiC
chr12-52148524-52148801	3.26591e-37	0.532725	0.079	0.003	6.27802e-32	EpiC
chr5-56733546-56734645	3.28143e-37	0.583679	0.101	0.006	6.30786e-32	EpiC
chr11-118264084-118264612	3.34894e-37	0.552317	0.084	0.004	6.43763e-32	EpiC
chr5-123188986-123189641	3.45763e-37	0.545222	0.083	0.004	6.64656e-32	EpiC
chr5-31066488-31067130	3.78087e-37	0.534737	0.08	0.003	7.26792e-32	EpiC
chr5-171422963-171423430	3.84903e-37	0.52554	0.077	0.003	7.39896e-32	EpiC
chr11-117816142-117816655	4.04263e-37	0.586005	0.108	0.008	7.77111e-32	EpiC
chr4-34649626-34649999	4.06244e-37	0.497805	0.064	0.001	7.80919e-32	EpiC
chr6-106702256-106703214	4.15765e-37	0.517772	0.076	0.004	7.99222e-32	EpiC
chr10-14088663-14089551	4.27447e-37	0.571181	0.099	0.007	8.21676e-32	EpiC
chr11-78061120-78062297	4.40861e-37	0.594842	0.117	0.011	8.47463e-32	EpiC
chr12-52147276-52147713	4.48981e-37	0.594308	0.121	0.012	8.63071e-32	EpiC
chr8-54457706-54458024	4.66488e-37	0.532568	0.08	0.003	8.96725e-32	EpiC
chr17-81071772-81072444	4.71341e-37	0.557191	0.089	0.004	9.06054e-32	EpiC
chr8-37675095-37675698	4.84105e-37	0.563493	0.092	0.005	9.3059e-32	EpiC
chr10-7700489-7700928	4.89095e-37	0.514245	0.073	0.003	9.40183e-32	EpiC
chr2-158131886-158132379	4.94367e-37	0.501725	0.065	0.002	9.50316e-32	EpiC
chr14-77622403-77622953	4.9493e-37	0.518638	0.073	0.002	9.51399e-32	EpiC
chr11-122660934-122661473	5.20507e-37	0.528994	0.076	0.002	1.00056e-31	EpiC
chr10-69219924-69220491	5.22996e-37	0.536697	0.079	0.002	1.00535e-31	EpiC
chr20-46349568-46350114	5.93288e-37	0.556137	0.087	0.004	1.14047e-31	EpiC
chr13-113980905-113981545	6.04048e-37	0.548796	0.084	0.004	1.16116e-31	EpiC
chr13-100399471-100399938	6.06306e-37	0.49347	0.065	0.002	1.1655e-31	EpiC
chr12-89968978-89969449	6.15531e-37	0.499046	0.065	0.002	1.18323e-31	EpiC
chr3-170227905-170228455	6.64367e-37	0.554667	0.09	0.005	1.27711e-31	EpiC
chr9-88308890-88309473	7.13762e-37	0.507305	0.07	0.002	1.37206e-31	EpiC
chr11-62208372-62208866	7.55435e-37	0.502077	0.068	0.002	1.45216e-31	EpiC
chr18-22913678-22914121	7.91522e-37	0.518132	0.073	0.003	1.52153e-31	EpiC
chr15-90839259-90839825	7.97527e-37	0.553804	0.087	0.004	1.53308e-31	EpiC
chr4-7635357-7635791	8.24839e-37	0.502269	0.067	0.002	1.58558e-31	EpiC
chr9-88706071-88706987	8.91639e-37	0.549381	0.086	0.004	1.71399e-31	EpiC
chr8-6852199-6853020	8.9311e-37	0.551611	0.084	0.003	1.71682e-31	EpiC
chr5-107466182-107466569	9.15218e-37	0.513596	0.073	0.003	1.75931e-31	EpiC
chr14-70635993-70636715	9.6027e-37	0.505163	0.07	0.002	1.84592e-31	EpiC
chr16-58027433-58027841	9.60984e-37	0.56179	0.09	0.005	1.84729e-31	EpiC
chr7-73742880-73743200	1.04282e-36	0.541549	0.084	0.004	2.0046e-31	EpiC
chr7-125073992-125074460	1.06169e-36	0.474516	0.059	0.001	2.04087e-31	EpiC
chr9-128148857-128149386	1.13716e-36	0.570825	0.101	0.007	2.18596e-31	EpiC
chr13-98265908-98266627	1.13847e-36	0.568113	0.096	0.005	2.18846e-31	EpiC
chr17-45288554-45289228	1.17512e-36	0.565057	0.09	0.004	2.25893e-31	EpiC
chr3-99011958-99012521	1.20896e-36	0.534748	0.08	0.003	2.32397e-31	EpiC
chr6-118617158-118617843	1.26609e-36	0.532534	0.081	0.004	2.43379e-31	EpiC
chr2-95333647-95334305	1.32555e-36	0.55367	0.084	0.004	2.5481e-31	EpiC
chr3-66655697-66656166	1.38644e-36	0.537756	0.083	0.004	2.66515e-31	EpiC
chr17-47987270-47987828	1.40369e-36	0.547425	0.084	0.004	2.6983e-31	EpiC
chr17-48471777-48472706	1.40838e-36	0.530602	0.08	0.003	2.70732e-31	EpiC
chr21-42395902-42396264	1.54943e-36	0.519739	0.071	0.002	2.97846e-31	EpiC
chr16-7888326-7889100	1.66303e-36	0.523359	0.076	0.003	3.19682e-31	EpiC
chr1-219506470-219507010	1.66657e-36	0.516234	0.077	0.003	3.20364e-31	EpiC
chr11-13119902-13120333	1.71652e-36	0.489668	0.065	0.002	3.29965e-31	EpiC
chr12-119710292-119710662	1.89346e-36	0.501973	0.067	0.002	3.63978e-31	EpiC
chr1-32716349-32716995	1.9123e-36	0.597867	0.114	0.008	3.67599e-31	EpiC
chr1-206535753-206536162	1.92069e-36	0.502894	0.068	0.002	3.69212e-31	EpiC
chr11-130159515-130159881	2.11888e-36	0.502135	0.07	0.002	4.0731e-31	EpiC
chr16-88764952-88765338	2.15325e-36	0.561502	0.092	0.005	4.13916e-31	EpiC
chr2-128366515-128366948	2.15739e-36	0.544305	0.087	0.005	4.14714e-31	EpiC
chr12-6375895-6376857	2.15915e-36	0.645639	0.176	0.026	4.15051e-31	EpiC
chr11-126748378-126749208	2.21532e-36	0.530589	0.079	0.003	4.25849e-31	EpiC
chr10-80196238-80196956	2.22847e-36	0.539065	0.084	0.005	4.28376e-31	EpiC
chr6-1588621-1589412	2.23779e-36	0.528159	0.079	0.003	4.30168e-31	EpiC
chr7-75956915-75957676	2.32422e-36	0.555686	0.093	0.006	4.46783e-31	EpiC
chr12-97568619-97569058	2.46551e-36	0.493836	0.065	0.002	4.73943e-31	EpiC
chr1-87976864-87977443	2.79441e-36	0.530931	0.08	0.003	5.37167e-31	EpiC
chr5-11483413-11483917	3.08574e-36	0.506777	0.07	0.002	5.93169e-31	EpiC
chr10-13483897-13484338	3.09295e-36	0.503734	0.068	0.002	5.94555e-31	EpiC
chr19-13884987-13885534	3.17332e-36	0.579283	0.101	0.006	6.10005e-31	EpiC
chr17-48585277-48586050	3.28113e-36	0.596442	0.123	0.012	6.30729e-31	EpiC
chr2-122480410-122481007	3.29618e-36	0.519401	0.076	0.003	6.33622e-31	EpiC
chr14-27436087-27436723	3.38853e-36	0.506536	0.07	0.002	6.51373e-31	EpiC
chr12-6312444-6312839	3.45251e-36	0.536771	0.081	0.004	6.63673e-31	EpiC
chr7-149210519-149211321	3.60097e-36	0.543951	0.086	0.004	6.9221e-31	EpiC
chr2-70328882-70329957	3.83895e-36	0.57373	0.099	0.006	7.37957e-31	EpiC
chr10-35372227-35372738	3.91212e-36	0.545242	0.087	0.005	7.52023e-31	EpiC
chr12-117968680-117969153	3.96835e-36	0.49076	0.065	0.002	7.62831e-31	EpiC
chr9-12064997-12065422	3.9845e-36	0.48435	0.062	0.002	7.65937e-31	EpiC
chr1-159960520-159961463	4.0203e-36	0.579449	0.107	0.009	7.72818e-31	EpiC
chr7-98400645-98401448	4.07544e-36	0.606745	0.13	0.015	7.83417e-31	EpiC
chr7-116671618-116673321	4.17778e-36	0.638181	0.163	0.022	8.03091e-31	EpiC
chr13-44350390-44351224	4.2027e-36	0.539439	0.084	0.004	8.07881e-31	EpiC
chr18-57802994-57803774	4.20328e-36	0.622778	0.139	0.016	8.07992e-31	EpiC
chr9-90904989-90905356	4.21705e-36	0.498216	0.068	0.002	8.1064e-31	EpiC
chr18-78542236-78542691	4.34947e-36	0.527521	0.079	0.003	8.36094e-31	EpiC
chr5-19802589-19803267	4.41424e-36	0.51259	0.073	0.002	8.48546e-31	EpiC
chr7-73319252-73319945	4.43837e-36	0.530844	0.079	0.003	8.53183e-31	EpiC
chr12-26878037-26879174	4.63852e-36	0.607714	0.136	0.016	8.91657e-31	EpiC
chr6-150134156-150134673	4.64946e-36	0.502504	0.07	0.002	8.9376e-31	EpiC
chr17-74974688-74975281	4.88567e-36	0.531137	0.077	0.003	9.39167e-31	EpiC
chr6-42118251-42118817	5.28974e-36	0.539533	0.083	0.004	1.01684e-30	EpiC
chr16-57619810-57620152	5.59231e-36	0.519607	0.074	0.002	1.075e-30	EpiC
chr6-150408592-150409172	5.86235e-36	0.553	0.086	0.004	1.12691e-30	EpiC
chr6-50707592-50708084	5.92676e-36	0.515086	0.074	0.003	1.1393e-30	EpiC
chr17-6551900-6552663	6.13203e-36	0.588291	0.113	0.009	1.17875e-30	EpiC
chr9-88313547-88314121	6.92442e-36	0.502322	0.07	0.002	1.33107e-30	EpiC
chr3-13485071-13485516	6.95532e-36	0.566235	0.101	0.007	1.33701e-30	EpiC
chr3-121916180-121916541	7.86937e-36	0.489477	0.065	0.002	1.51272e-30	EpiC
chr18-78722134-78722750	7.91136e-36	0.493622	0.065	0.002	1.52079e-30	EpiC
chr6-39273231-39273977	8.10251e-36	0.528072	0.08	0.003	1.55754e-30	EpiC
chr12-52243241-52243716	8.33848e-36	0.528534	0.079	0.003	1.6029e-30	EpiC
chr7-106058066-106058791	8.37318e-36	0.535239	0.084	0.005	1.60957e-30	EpiC
chr7-94350759-94351031	8.4333e-36	0.494504	0.067	0.002	1.62112e-30	EpiC
chr6-3363272-3363702	8.57682e-36	0.515287	0.074	0.003	1.64871e-30	EpiC
chr1-209415840-209416306	8.72248e-36	0.496536	0.07	0.002	1.67671e-30	EpiC
chr21-41678049-41679391	8.72969e-36	0.647418	0.175	0.026	1.6781e-30	EpiC
chr12-52907799-52908286	8.73886e-36	0.542955	0.087	0.005	1.67986e-30	EpiC
chr1-28400619-28401140	8.94255e-36	0.507348	0.071	0.003	1.71902e-30	EpiC
chr16-48426121-48427102	8.97418e-36	0.544501	0.087	0.004	1.7251e-30	EpiC
chr2-211766604-211767110	9.02281e-36	0.525073	0.076	0.003	1.73445e-30	EpiC
chr15-27490865-27491360	9.61551e-36	0.517238	0.076	0.003	1.84838e-30	EpiC
chr19-54627657-54628373	9.70581e-36	0.491706	0.065	0.002	1.86574e-30	EpiC
chr2-205837510-205838054	9.84799e-36	0.511696	0.071	0.003	1.89307e-30	EpiC
chr5-149913646-149914211	1.09194e-35	0.55038	0.087	0.004	2.09902e-30	EpiC
chr6-116450191-116450966	1.12556e-35	0.510669	0.076	0.004	2.16365e-30	EpiC
chr2-149038388-149038840	1.14835e-35	0.534387	0.081	0.004	2.20745e-30	EpiC
chr2-212282335-212283144	1.16061e-35	0.535483	0.083	0.004	2.23102e-30	EpiC
chr8-71031865-71032637	1.18212e-35	0.512836	0.074	0.003	2.27237e-30	EpiC
chr7-29312157-29312735	1.18739e-35	0.484478	0.065	0.002	2.2825e-30	EpiC
chr5-31120000-31121136	1.19731e-35	0.544774	0.086	0.004	2.30158e-30	EpiC
chr20-54067443-54067945	1.20101e-35	0.507312	0.07	0.002	2.30869e-30	EpiC
chr13-46134996-46135460	1.22477e-35	0.508709	0.071	0.003	2.35435e-30	EpiC
chr1-236480613-236481402	1.22969e-35	0.525091	0.077	0.003	2.36382e-30	EpiC
chr17-43665193-43666061	1.2398e-35	0.574576	0.101	0.006	2.38325e-30	EpiC
chr11-32320405-32320778	1.24707e-35	0.483833	0.062	0.002	2.39723e-30	EpiC
chr20-51467820-51468174	1.26126e-35	0.497875	0.068	0.002	2.4245e-30	EpiC
chr14-55779603-55780918	1.27012e-35	0.602049	0.12	0.01	2.44154e-30	EpiC
chr1-202214029-202214477	1.27115e-35	0.534453	0.079	0.003	2.44351e-30	EpiC
chr11-13126352-13126825	1.34197e-35	0.492127	0.065	0.002	2.57966e-30	EpiC
chr4-167802295-167802817	1.35413e-35	0.501363	0.07	0.002	2.60303e-30	EpiC
chr17-36921275-36921888	1.45457e-35	0.486604	0.065	0.002	2.79611e-30	EpiC
chr3-16937107-16937601	1.48935e-35	0.519288	0.077	0.003	2.86297e-30	EpiC
chr3-72957005-72957562	1.50085e-35	0.585727	0.11	0.009	2.88506e-30	EpiC
chr21-34874417-34875051	1.50443e-35	0.521515	0.081	0.004	2.89196e-30	EpiC
chr11-21552712-21553382	1.518e-35	0.543503	0.087	0.005	2.91804e-30	EpiC
chr11-133228247-133228829	1.54343e-35	0.513725	0.074	0.003	2.96691e-30	EpiC
chr10-13382712-13383727	1.54858e-35	0.5313	0.084	0.004	2.97682e-30	EpiC
chr4-22599195-22599984	1.68029e-35	0.521044	0.077	0.003	3.23001e-30	EpiC
chr5-137036372-137037093	1.8125e-35	0.545777	0.086	0.004	3.48416e-30	EpiC
chr15-48005720-48006497	1.84057e-35	0.567179	0.101	0.007	3.5381e-30	EpiC
chr2-14401637-14402427	1.96202e-35	0.532868	0.08	0.003	3.77156e-30	EpiC
chr1-229170513-229171109	2.03237e-35	0.557419	0.089	0.004	3.90681e-30	EpiC
chr9-90903637-90904003	2.13518e-35	0.488715	0.065	0.002	4.10444e-30	EpiC
chr4-146190422-146191188	2.24593e-35	0.512201	0.076	0.003	4.31733e-30	EpiC
chr6-106360211-106360896	2.27467e-35	0.549306	0.092	0.006	4.37258e-30	EpiC
chr8-12834877-12835637	2.28613e-35	0.543292	0.084	0.003	4.39461e-30	EpiC
chr4-68963034-68963715	2.28614e-35	0.517013	0.076	0.003	4.39462e-30	EpiC
chr4-147050326-147050892	2.39534e-35	0.517852	0.076	0.003	4.60454e-30	EpiC
chr4-78628872-78629633	2.41348e-35	0.546517	0.089	0.005	4.6394e-30	EpiC
chr5-60444280-60444955	2.41527e-35	0.518135	0.074	0.003	4.64284e-30	EpiC
chr9-82454509-82455466	2.41911e-35	0.538566	0.084	0.004	4.65023e-30	EpiC
chr11-107830594-107831315	2.5242e-35	0.533446	0.083	0.004	4.85224e-30	EpiC
chr6-20182802-20183311	2.65883e-35	0.504667	0.071	0.003	5.11103e-30	EpiC
chr3-186532443-186532938	2.66102e-35	0.498382	0.068	0.002	5.11526e-30	EpiC
chr5-181085998-181086633	2.69264e-35	0.50009	0.068	0.002	5.17604e-30	EpiC
chr5-7208857-7209365	2.74168e-35	0.540546	0.083	0.004	5.2703e-30	EpiC
chr20-3168200-3168742	2.99192e-35	0.535195	0.081	0.003	5.75134e-30	EpiC
chr7-8379257-8379795	3.28139e-35	0.510092	0.073	0.003	6.30779e-30	EpiC
chr7-130144455-130145054	3.3919e-35	0.534291	0.087	0.005	6.52022e-30	EpiC
chr6-44045422-44045997	3.45842e-35	0.554873	0.09	0.005	6.64809e-30	EpiC
chr17-75566327-75566820	3.46425e-35	0.522308	0.079	0.003	6.65928e-30	EpiC
chr8-109354628-109355137	3.53696e-35	0.476265	0.062	0.002	6.79906e-30	EpiC
chr6-4336696-4337364	3.59185e-35	0.540562	0.086	0.004	6.90458e-30	EpiC
chr20-52847793-52848713	4.11946e-35	0.5158	0.076	0.003	7.9188e-30	EpiC
chr6-90017591-90018243	4.15611e-35	0.49452	0.067	0.002	7.98924e-30	EpiC
chr16-695716-696082	4.21765e-35	0.534595	0.083	0.004	8.10755e-30	EpiC
chr4-138199380-138199907	4.39834e-35	0.540043	0.084	0.004	8.45489e-30	EpiC
chr12-34095060-34095607	4.4101e-35	0.471435	0.061	0.002	8.4775e-30	EpiC
chr1-3221972-3222669	4.44216e-35	0.542505	0.089	0.005	8.53912e-30	EpiC
chr15-71411768-71412549	4.64231e-35	0.589803	0.113	0.009	8.92386e-30	EpiC
chr2-159155245-159155728	4.71158e-35	0.523465	0.079	0.004	9.05702e-30	EpiC
chr9-78383936-78384406	5.05347e-35	0.505429	0.071	0.002	9.71423e-30	EpiC
chr6-6820613-6821175	5.22946e-35	0.526625	0.08	0.003	1.00525e-29	EpiC
chr6-117423531-117424009	5.36605e-35	0.47821	0.062	0.002	1.03151e-29	EpiC
chr9-83062022-83063331	5.45224e-35	0.578813	0.114	0.01	1.04808e-29	EpiC
chr10-118116044-118117335	5.7279e-35	0.612552	0.147	0.019	1.10107e-29	EpiC
chr1-2474864-2475486	5.89603e-35	0.527714	0.081	0.004	1.13339e-29	EpiC
chr3-159823947-159824611	5.96273e-35	0.538432	0.086	0.005	1.14621e-29	EpiC
chr12-118611255-118611625	5.9726e-35	0.486872	0.067	0.002	1.14811e-29	EpiC
chr18-48049602-48050477	6.03345e-35	0.544388	0.089	0.005	1.1598e-29	EpiC
chr5-40678896-40680197	6.07423e-35	0.62657	0.219	0.048	1.16764e-29	EpiC
chr7-39720550-39720937	6.15403e-35	0.492091	0.067	0.002	1.18298e-29	EpiC
chr2-83865986-83866679	6.18286e-35	0.521397	0.076	0.003	1.18852e-29	EpiC
chr6-24905478-24905945	6.41545e-35	0.507377	0.076	0.004	1.23324e-29	EpiC
chr10-59991553-59992009	6.44702e-35	0.52768	0.081	0.004	1.2393e-29	EpiC
chr13-80276194-80277079	6.47318e-35	0.547572	0.087	0.005	1.24433e-29	EpiC
chr8-71525589-71526035	6.50813e-35	0.465793	0.059	0.001	1.25105e-29	EpiC
chr13-45833573-45834150	6.52504e-35	0.511515	0.076	0.003	1.2543e-29	EpiC
chr14-77219579-77220123	6.59811e-35	0.514252	0.074	0.003	1.26835e-29	EpiC
chr10-5043569-5044102	6.78859e-35	0.50557	0.074	0.003	1.30496e-29	EpiC
chr12-97476294-97476585	7.02656e-35	0.474771	0.061	0.001	1.35071e-29	EpiC
chr19-4877869-4878782	7.55298e-35	0.551332	0.095	0.006	1.4519e-29	EpiC
chr11-112523425-112524193	7.57371e-35	0.543546	0.089	0.005	1.45589e-29	EpiC
chr5-139677011-139677392	7.5821e-35	0.502552	0.073	0.003	1.4575e-29	EpiC
chr14-20714572-20715851	7.63354e-35	0.571017	0.107	0.008	1.46739e-29	EpiC
chr16-87806687-87807437	7.7672e-35	0.577386	0.105	0.007	1.49308e-29	EpiC
chr2-88350265-88351191	7.78388e-35	0.525556	0.083	0.005	1.49629e-29	EpiC
chr14-76396576-76397042	8.00043e-35	0.52495	0.077	0.003	1.53791e-29	EpiC
chr4-52059043-52059745	8.08182e-35	0.555665	0.098	0.007	1.55356e-29	EpiC
chr2-123815881-123816498	8.35454e-35	0.492653	0.068	0.002	1.60598e-29	EpiC
chr17-48489960-48490664	8.77639e-35	0.521876	0.076	0.002	1.68708e-29	EpiC
chr16-2835639-2836316	8.79377e-35	0.540141	0.09	0.006	1.69042e-29	EpiC
chr3-48889802-48890282	9.01427e-35	0.499823	0.07	0.002	1.7328e-29	EpiC
chr19-29098627-29099627	9.11539e-35	0.594876	0.12	0.011	1.75224e-29	EpiC
chr5-172658810-172659568	9.43088e-35	0.585393	0.116	0.01	1.81289e-29	EpiC
chr2-59172928-59173426	9.55024e-35	0.512233	0.073	0.003	1.83583e-29	EpiC
chr7-35047861-35048327	9.67035e-35	0.505803	0.073	0.003	1.85892e-29	EpiC
chr14-25081398-25082034	1.0414e-34	0.491473	0.065	0.002	2.00187e-29	EpiC
chr1-207032598-207032980	1.04253e-34	0.489601	0.065	0.002	2.00404e-29	EpiC
chr10-133044463-133044948	1.056e-34	0.532428	0.081	0.003	2.02993e-29	EpiC
chr10-24483419-24484003	1.07776e-34	0.514871	0.076	0.004	2.07177e-29	EpiC
chr2-60602616-60603103	1.0868e-34	0.462328	0.059	0.002	2.08914e-29	EpiC
chr14-56979787-56980246	1.09714e-34	0.472116	0.059	0.001	2.10903e-29	EpiC
chr1-41045560-41046088	1.10331e-34	0.524146	0.08	0.004	2.12089e-29	EpiC
chr9-135254990-135255755	1.10443e-34	0.509798	0.074	0.003	2.12303e-29	EpiC
chr19-14061935-14062434	1.12697e-34	0.484522	0.067	0.002	2.16636e-29	EpiC
chr3-69116632-69117288	1.1291e-34	0.524678	0.079	0.003	2.17045e-29	EpiC
chr2-220660247-220660741	1.14531e-34	0.500487	0.073	0.003	2.20162e-29	EpiC
chr10-49690424-49691177	1.16301e-34	0.520834	0.08	0.003	2.23563e-29	EpiC
chr5-22052022-22052548	1.18325e-34	0.479808	0.062	0.002	2.27455e-29	EpiC
chr9-79256641-79257940	1.19734e-34	0.580882	0.116	0.011	2.30164e-29	EpiC
chr22-40387429-40387975	1.20575e-34	0.51425	0.076	0.003	2.3178e-29	EpiC
chr3-66603097-66603679	1.30609e-34	0.524416	0.077	0.003	2.51069e-29	EpiC
chr4-134537669-134537973	1.42228e-34	0.461103	0.056	0.001	2.73403e-29	EpiC
chr13-40895454-40896172	1.42814e-34	0.513845	0.076	0.003	2.7453e-29	EpiC
chr7-143415613-143416243	1.47485e-34	0.531293	0.083	0.004	2.83508e-29	EpiC
chr7-56009555-56010091	1.52178e-34	0.507301	0.074	0.003	2.9253e-29	EpiC
chr5-158194264-158195020	1.53596e-34	0.534555	0.083	0.003	2.95256e-29	EpiC
chr1-117171719-117172260	1.55933e-34	0.516563	0.076	0.003	2.99748e-29	EpiC
chr16-66918755-66919826	1.57373e-34	0.5884	0.114	0.01	3.02517e-29	EpiC
chr17-32835281-32835769	1.60362e-34	0.498851	0.07	0.002	3.08262e-29	EpiC
chr1-206909055-206909922	1.60918e-34	0.594545	0.126	0.014	3.0933e-29	EpiC
chr18-13222490-13223673	1.63084e-34	0.605232	0.132	0.014	3.13495e-29	EpiC
chr13-105589633-105590492	1.64415e-34	0.527716	0.079	0.003	3.16052e-29	EpiC
chr3-63576758-63577195	1.65196e-34	0.478004	0.062	0.002	3.17555e-29	EpiC
chr15-63362076-63362586	1.66189e-34	0.517653	0.077	0.003	3.19463e-29	EpiC
chr8-51178556-51179216	1.78715e-34	0.507583	0.074	0.003	3.43542e-29	EpiC
chr2-9467616-9468009	1.83224e-34	0.486549	0.065	0.002	3.52209e-29	EpiC
chr21-39891691-39892216	1.83826e-34	0.462513	0.058	0.001	3.53367e-29	EpiC
chr4-167628841-167629769	1.90532e-34	0.517289	0.077	0.003	3.66257e-29	EpiC
chr5-56513984-56514554	1.91928e-34	0.50631	0.073	0.003	3.68942e-29	EpiC
chr3-79651430-79651899	1.95392e-34	0.474791	0.064	0.002	3.756e-29	EpiC
chr1-202009269-202010680	2.02184e-34	0.629311	0.185	0.031	3.88656e-29	EpiC
chr8-117650083-117650743	2.02979e-34	0.562637	0.099	0.007	3.90185e-29	EpiC
chr17-21209759-21210164	2.03967e-34	0.510452	0.076	0.003	3.92084e-29	EpiC
chr16-75064420-75065654	2.06561e-34	0.585042	0.111	0.009	3.9707e-29	EpiC
chr4-40363094-40363839	2.07763e-34	0.514481	0.077	0.003	3.99381e-29	EpiC
chr14-103867448-103867894	2.13196e-34	0.525928	0.081	0.004	4.09825e-29	EpiC
chr22-30025112-30025590	2.1868e-34	0.508604	0.074	0.003	4.20367e-29	EpiC
chr22-25475493-25476017	2.21066e-34	0.522913	0.08	0.003	4.24953e-29	EpiC
chr5-142408677-142409550	2.2931e-34	0.533883	0.084	0.004	4.40801e-29	EpiC
chr17-64988379-64989318	2.37117e-34	0.550555	0.098	0.007	4.55807e-29	EpiC
chr6-170026227-170027137	2.39634e-34	0.538253	0.089	0.006	4.60646e-29	EpiC
chr9-38620466-38621278	2.45726e-34	0.538649	0.092	0.007	4.72357e-29	EpiC
chr13-54029090-54029601	2.63676e-34	0.49257	0.068	0.002	5.06861e-29	EpiC
chr2-30217690-30218223	2.84146e-34	0.495649	0.071	0.003	5.46211e-29	EpiC
chr11-26583482-26583873	3.06569e-34	0.482253	0.065	0.002	5.89315e-29	EpiC
chr22-34307866-34308519	3.20757e-34	0.485733	0.065	0.002	6.16587e-29	EpiC
chr13-26837931-26838409	3.21529e-34	0.497473	0.068	0.002	6.18071e-29	EpiC
chr14-95340116-95340708	3.26285e-34	0.520877	0.079	0.003	6.27214e-29	EpiC
chr3-155704738-155705212	3.37673e-34	0.500824	0.07	0.002	6.49106e-29	EpiC
chr5-168324789-168325442	3.40435e-34	0.499725	0.071	0.003	6.54414e-29	EpiC
chr10-1316232-1316913	3.49722e-34	0.508551	0.074	0.003	6.72268e-29	EpiC
chr7-73832041-73832491	3.51442e-34	0.521256	0.08	0.004	6.75573e-29	EpiC
chr19-57799113-57799515	3.59203e-34	0.490879	0.07	0.003	6.90493e-29	EpiC
chr8-81731872-81732918	3.62609e-34	0.560861	0.102	0.008	6.97041e-29	EpiC
chr7-156920273-156920971	3.65053e-34	0.521947	0.077	0.003	7.01739e-29	EpiC
chr5-170745529-170745971	3.77215e-34	0.508047	0.076	0.003	7.25116e-29	EpiC
chr11-40028910-40029803	3.78204e-34	0.511374	0.076	0.004	7.27018e-29	EpiC
chr6-19892193-19892740	4.11295e-34	0.522404	0.077	0.003	7.90629e-29	EpiC
chr13-47136142-47136891	4.18813e-34	0.496764	0.07	0.003	8.05081e-29	EpiC
chr1-44423565-44424034	4.53352e-34	0.512987	0.077	0.004	8.71474e-29	EpiC
chr1-6423310-6423990	4.59265e-34	0.560493	0.096	0.006	8.8284e-29	EpiC
chr12-11949588-11950511	4.66635e-34	0.550169	0.095	0.006	8.97007e-29	EpiC
chr5-142870906-142871411	4.72926e-34	0.534009	0.084	0.004	9.09101e-29	EpiC
chr14-48275146-48275795	4.92697e-34	0.516585	0.077	0.003	9.47106e-29	EpiC
chr16-1342601-1343485	5.04109e-34	0.579663	0.12	0.012	9.69043e-29	EpiC
chr10-42640794-42641144	5.11802e-34	0.491807	0.067	0.002	9.83833e-29	EpiC
chr13-102440028-102440736	5.29886e-34	0.514027	0.076	0.003	1.01859e-28	EpiC
chr17-17018581-17018996	5.3627e-34	0.499104	0.071	0.003	1.03087e-28	EpiC
chr3-72972880-72973652	5.71471e-34	0.511493	0.079	0.005	1.09853e-28	EpiC
chr11-1755635-1756396	5.9587e-34	0.522096	0.081	0.005	1.14544e-28	EpiC
chr13-44003450-44004036	6.06419e-34	0.487831	0.068	0.002	1.16571e-28	EpiC
chr11-47106867-47107459	6.24973e-34	0.504185	0.074	0.003	1.20138e-28	EpiC
chr5-32446108-32446819	6.32517e-34	0.545969	0.098	0.007	1.21588e-28	EpiC
chr13-98223721-98224071	6.44328e-34	0.476973	0.064	0.002	1.23858e-28	EpiC
chr14-82387591-82388057	6.93349e-34	0.490484	0.067	0.002	1.33282e-28	EpiC
chr2-80307910-80308521	7.05076e-34	0.478278	0.064	0.002	1.35536e-28	EpiC
chr2-95051990-95052598	7.285e-34	0.5115	0.074	0.003	1.40039e-28	EpiC
chr9-88716331-88717004	7.39216e-34	0.514631	0.074	0.002	1.42099e-28	EpiC
chr22-42357431-42358066	7.48173e-34	0.530327	0.081	0.004	1.43821e-28	EpiC
chr1-94875796-94876273	7.50959e-34	0.509747	0.077	0.003	1.44356e-28	EpiC
chr11-27008916-27009457	7.65781e-34	0.492782	0.07	0.003	1.47205e-28	EpiC
chr1-235079404-235079887	7.90452e-34	0.547302	0.098	0.008	1.51948e-28	EpiC
chr1-97145227-97145808	8.1308e-34	0.52221	0.08	0.004	1.56298e-28	EpiC
chr9-76319461-76319871	8.17869e-34	0.462588	0.061	0.002	1.57218e-28	EpiC
chr16-4924751-4925348	8.2562e-34	0.494165	0.073	0.004	1.58708e-28	EpiC
chr22-20606150-20606752	8.30203e-34	0.525539	0.081	0.005	1.59589e-28	EpiC
chr3-153059024-153059541	8.33763e-34	0.499193	0.071	0.003	1.60274e-28	EpiC
chr6-151958972-151959387	8.8549e-34	0.46476	0.061	0.002	1.70217e-28	EpiC
chr12-6088833-6089532	8.88469e-34	0.570194	0.101	0.008	1.70789e-28	EpiC
chr20-36122276-36122635	9.04633e-34	0.510022	0.071	0.002	1.73897e-28	EpiC
chr3-69225883-69226755	9.07552e-34	0.50947	0.077	0.004	1.74458e-28	EpiC
chr16-57265876-57266507	9.29534e-34	0.57688	0.108	0.009	1.78683e-28	EpiC
chr9-90554852-90555636	1.00399e-33	0.502961	0.074	0.003	1.92996e-28	EpiC
chr4-20341000-20341676	1.00855e-33	0.520756	0.08	0.004	1.93873e-28	EpiC
chr5-168291367-168291767	1.01841e-33	0.540395	0.09	0.006	1.95768e-28	EpiC
chr7-138186732-138187712	1.02172e-33	0.553541	0.096	0.007	1.96404e-28	EpiC
chr2-98869080-98869727	1.08619e-33	0.528074	0.084	0.004	2.08797e-28	EpiC
chr12-129310012-129310605	1.16155e-33	0.488174	0.065	0.002	2.23284e-28	EpiC
chr2-104197315-104197781	1.16949e-33	0.469907	0.062	0.002	2.2481e-28	EpiC
chr6-141955185-141956358	1.21943e-33	0.586172	0.121	0.011	2.3441e-28	EpiC
chr2-1967420-1967991	1.22616e-33	0.511234	0.076	0.003	2.35703e-28	EpiC
chr3-2805258-2805957	1.25015e-33	0.501467	0.074	0.003	2.40315e-28	EpiC
chr3-75267535-75267920	1.27152e-33	0.454648	0.056	0.001	2.44423e-28	EpiC
chr4-94843072-94843547	1.28273e-33	0.478329	0.065	0.002	2.46578e-28	EpiC
chr1-40919405-40919851	1.29859e-33	0.502432	0.073	0.003	2.49626e-28	EpiC
chr10-53029525-53030727	1.3451e-33	0.594052	0.13	0.015	2.58567e-28	EpiC
chr3-59469220-59469999	1.35281e-33	0.50047	0.074	0.003	2.60048e-28	EpiC
chr14-79528747-79529299	1.3993e-33	0.472778	0.062	0.002	2.68986e-28	EpiC
chr4-155924581-155925039	1.39942e-33	0.479378	0.064	0.002	2.69009e-28	EpiC
chr10-69861048-69861750	1.45022e-33	0.543843	0.095	0.006	2.78775e-28	EpiC
chr15-40847221-40847682	1.48756e-33	0.522311	0.083	0.005	2.85952e-28	EpiC
chr4-141802184-141802718	1.54867e-33	0.480839	0.065	0.002	2.97699e-28	EpiC
chr4-78672010-78672598	1.5625e-33	0.486163	0.067	0.002	3.00357e-28	EpiC
chr8-17162485-17163445	1.57443e-33	0.544392	0.092	0.006	3.02652e-28	EpiC
chr6-24340922-24341571	1.60924e-33	0.487644	0.068	0.003	3.09343e-28	EpiC
chr8-104339865-104340690	1.63559e-33	0.587842	0.129	0.015	3.14408e-28	EpiC
chr11-31114365-31114740	1.63958e-33	0.48543	0.067	0.003	3.15175e-28	EpiC
chr15-51884329-51884861	1.67337e-33	0.510386	0.079	0.004	3.21671e-28	EpiC
chr11-27863911-27864767	1.67411e-33	0.517921	0.079	0.004	3.21812e-28	EpiC
chr4-82043892-82044956	1.69285e-33	0.601851	0.136	0.017	3.25414e-28	EpiC
chr3-112406918-112407625	1.71083e-33	0.531572	0.084	0.005	3.28871e-28	EpiC
chr6-96433799-96434416	1.79177e-33	0.488762	0.07	0.003	3.44431e-28	EpiC
chr3-189842911-189843559	1.9204e-33	0.519227	0.083	0.004	3.69157e-28	EpiC
chr1-64042362-64043183	1.94001e-33	0.598138	0.136	0.017	3.72926e-28	EpiC
chr3-86119764-86120239	1.95564e-33	0.466228	0.062	0.002	3.75931e-28	EpiC
chr8-104360007-104360575	1.97302e-33	0.511829	0.076	0.003	3.79272e-28	EpiC
chr1-209805328-209806491	1.99889e-33	0.597375	0.135	0.017	3.84244e-28	EpiC
chr19-5298299-5298817	2.01077e-33	0.526166	0.081	0.004	3.86529e-28	EpiC
chr6-106692139-106692684	2.02601e-33	0.475291	0.062	0.002	3.89457e-28	EpiC
chr3-109178472-109179017	2.07758e-33	0.471628	0.065	0.002	3.99371e-28	EpiC
chr13-99045965-99046999	2.09122e-33	0.59954	0.136	0.017	4.01992e-28	EpiC
chr1-113887227-113888009	2.10365e-33	0.496712	0.071	0.003	4.04383e-28	EpiC
chr11-93514877-93515783	2.11611e-33	0.511384	0.081	0.005	4.06777e-28	EpiC
chr4-87949860-87950602	2.12332e-33	0.542503	0.093	0.006	4.08164e-28	EpiC
chr4-105894546-105896603	2.17982e-33	0.618575	0.166	0.025	4.19024e-28	EpiC
chr22-30830911-30831301	2.22713e-33	0.470485	0.062	0.002	4.28119e-28	EpiC
chr3-9253167-9253619	2.27933e-33	0.506729	0.076	0.003	4.38153e-28	EpiC
chr20-19928295-19928828	2.30188e-33	0.515861	0.08	0.004	4.42489e-28	EpiC
chr2-119416400-119417194	2.34333e-33	0.495122	0.073	0.003	4.50455e-28	EpiC
chr9-136742819-136743144	2.36854e-33	0.507439	0.077	0.004	4.55303e-28	EpiC
chr16-57623092-57623459	2.41948e-33	0.5208	0.081	0.005	4.65093e-28	EpiC
chr1-238088717-238089219	2.48522e-33	0.459769	0.062	0.002	4.77731e-28	EpiC
chr3-139358405-139359158	2.48701e-33	0.517016	0.083	0.005	4.78076e-28	EpiC
chr1-41484565-41484883	2.52753e-33	0.527586	0.087	0.006	4.85865e-28	EpiC
chr2-182324596-182325159	2.69982e-33	0.498099	0.073	0.003	5.18983e-28	EpiC
chr2-149169458-149170158	2.8132e-33	0.493632	0.071	0.003	5.40779e-28	EpiC
chr1-76828895-76829292	2.82988e-33	0.478255	0.065	0.002	5.43984e-28	EpiC
chr2-189541396-189542346	3.03022e-33	0.582083	0.12	0.011	5.82496e-28	EpiC
chr4-78633916-78634570	3.13676e-33	0.530399	0.086	0.005	6.02977e-28	EpiC
chr17-58391029-58391725	3.16084e-33	0.49513	0.073	0.003	6.07605e-28	EpiC
chr16-76639749-76640243	3.26454e-33	0.494652	0.071	0.003	6.2754e-28	EpiC
chr14-95472365-95473163	3.35734e-33	0.544665	0.096	0.007	6.45378e-28	EpiC
chr19-50205261-50205540	3.38807e-33	0.475146	0.062	0.002	6.51286e-28	EpiC
chr13-76014747-76015269	3.47764e-33	0.528038	0.083	0.005	6.68504e-28	EpiC
chr20-31704468-31704884	3.50475e-33	0.517364	0.077	0.004	6.73714e-28	EpiC
chr17-73498096-73498552	3.5627e-33	0.475636	0.065	0.002	6.84854e-28	EpiC
chr3-122021489-122022347	3.64978e-33	0.542939	0.087	0.005	7.01593e-28	EpiC
chr11-129815502-129816388	3.65532e-33	0.52221	0.081	0.004	7.02659e-28	EpiC
chr5-168364981-168365936	3.75916e-33	0.545094	0.096	0.008	7.2262e-28	EpiC
chr3-113265085-113265629	3.79709e-33	0.558044	0.108	0.009	7.2991e-28	EpiC
chr2-149098689-149099095	3.83916e-33	0.482382	0.065	0.002	7.37998e-28	EpiC
chr5-73157931-73158668	3.85433e-33	0.496243	0.071	0.003	7.40913e-28	EpiC
chr14-81323670-81324384	3.98261e-33	0.51198	0.08	0.004	7.65572e-28	EpiC
chr11-86588484-86589050	4.04546e-33	0.53556	0.087	0.005	7.77655e-28	EpiC
chr5-172904472-172905213	4.05057e-33	0.591779	0.133	0.016	7.78636e-28	EpiC
chr1-183185732-183186487	4.05384e-33	0.574217	0.113	0.01	7.79266e-28	EpiC
chr2-74825916-74826756	4.1311e-33	0.538608	0.092	0.006	7.94117e-28	EpiC
chr14-38870335-38870740	4.14285e-33	0.45997	0.059	0.002	7.96376e-28	EpiC
chr2-113282933-113283481	4.17131e-33	0.520178	0.084	0.005	8.01847e-28	EpiC
chr11-72397811-72398427	4.17429e-33	0.498115	0.071	0.002	8.02419e-28	EpiC
chr20-6053903-6054321	4.24698e-33	0.510764	0.079	0.004	8.16393e-28	EpiC
chr3-24302428-24302746	4.30903e-33	0.460019	0.059	0.002	8.2832e-28	EpiC
chr17-57879410-57879743	4.46225e-33	0.496319	0.071	0.003	8.57773e-28	EpiC
chr14-46384349-46384976	4.47858e-33	0.490801	0.071	0.003	8.60913e-28	EpiC
chr18-3283831-3284266	4.50345e-33	0.483561	0.068	0.003	8.65695e-28	EpiC
chr10-114436791-114437275	4.50691e-33	0.50251	0.076	0.004	8.66358e-28	EpiC
chr8-101027317-101027806	4.54304e-33	0.524481	0.081	0.004	8.73305e-28	EpiC
chr8-125579283-125580005	4.56965e-33	0.563412	0.098	0.007	8.78419e-28	EpiC
chr8-109435250-109435719	4.59192e-33	0.470616	0.062	0.002	8.827e-28	EpiC
chr2-121699401-121700361	4.60104e-33	0.540566	0.095	0.006	8.84453e-28	EpiC
chr6-154457608-154458276	4.63866e-33	0.554177	0.101	0.008	8.91685e-28	EpiC
chr3-85560133-85560728	4.71785e-33	0.489326	0.071	0.003	9.06907e-28	EpiC
chr17-56173928-56174181	4.72865e-33	0.459228	0.059	0.002	9.08984e-28	EpiC
chr13-29567384-29567850	4.77437e-33	0.499743	0.071	0.003	9.17773e-28	EpiC
chr13-87680287-87680683	4.86416e-33	0.463086	0.062	0.002	9.35032e-28	EpiC
chr3-190807593-190808150	4.86681e-33	0.564424	0.113	0.011	9.35542e-28	EpiC
chr3-32421895-32422518	4.9248e-33	0.581121	0.119	0.012	9.4669e-28	EpiC
chr17-57940410-57940929	4.95811e-33	0.502498	0.074	0.004	9.53092e-28	EpiC
chr1-50620601-50621289	5.03127e-33	0.519932	0.081	0.004	9.67156e-28	EpiC
chr17-7292600-7293425	5.09116e-33	0.545434	0.092	0.006	9.78668e-28	EpiC
chr17-31744482-31745032	5.13503e-33	0.494875	0.071	0.003	9.87102e-28	EpiC
chr1-201480348-201480898	5.14358e-33	0.56762	0.11	0.01	9.88746e-28	EpiC
chr6-110414899-110415910	5.74339e-33	0.568596	0.114	0.012	1.10405e-27	EpiC
chr16-68744725-68745123	6.03973e-33	0.471148	0.064	0.002	1.16101e-27	EpiC
chr9-114037871-114038456	6.34696e-33	0.495626	0.074	0.004	1.22007e-27	EpiC
chr1-214321987-214322434	6.5687e-33	0.468094	0.062	0.002	1.26269e-27	EpiC
chr14-81384833-81385168	6.57342e-33	0.494159	0.071	0.003	1.2636e-27	EpiC
chr1-211541648-211542415	7.27823e-33	0.520482	0.084	0.005	1.39909e-27	EpiC
chr11-71139754-71140872	7.48512e-33	0.503055	0.077	0.004	1.43886e-27	EpiC
chr6-100803105-100803624	7.60024e-33	0.481609	0.068	0.003	1.46099e-27	EpiC
chr10-120394418-120394804	7.66818e-33	0.455922	0.061	0.002	1.47405e-27	EpiC
chr3-186121831-186122317	7.75372e-33	0.480413	0.065	0.002	1.49049e-27	EpiC
chr10-71337085-71337472	7.77683e-33	0.504871	0.074	0.003	1.49493e-27	EpiC
chr2-65914262-65914734	7.77722e-33	0.48081	0.067	0.003	1.49501e-27	EpiC
chr2-214815751-214816286	7.83887e-33	0.476666	0.064	0.002	1.50686e-27	EpiC
chr6-15906435-15907021	7.88029e-33	0.491365	0.07	0.002	1.51482e-27	EpiC
chr4-3484200-3484901	8.00324e-33	0.514763	0.077	0.004	1.53845e-27	EpiC
chr2-26495679-26496286	8.0961e-33	0.479514	0.065	0.002	1.5563e-27	EpiC
chr8-128030945-128031471	8.24655e-33	0.506268	0.077	0.004	1.58523e-27	EpiC
chr17-75693653-75694001	8.93782e-33	0.498716	0.071	0.003	1.71811e-27	EpiC
chr4-134544207-134544605	9.07415e-33	0.481705	0.065	0.002	1.74431e-27	EpiC
chr8-80366680-80367868	9.35331e-33	0.613436	0.161	0.023	1.79798e-27	EpiC
chr8-106086837-106087442	9.36767e-33	0.497854	0.073	0.004	1.80074e-27	EpiC
chr4-121518895-121519632	9.49182e-33	0.512708	0.076	0.003	1.8246e-27	EpiC
chr12-117408050-117408636	9.94132e-33	0.547034	0.092	0.005	1.91101e-27	EpiC
chr5-77181638-77182293	9.96122e-33	0.510523	0.08	0.004	1.91484e-27	EpiC
chr7-30988479-30989003	1.0284e-32	0.557642	0.105	0.01	1.97689e-27	EpiC
chr18-70627270-70627819	1.06172e-32	0.491341	0.067	0.002	2.04093e-27	EpiC
chr1-219171393-219171812	1.07467e-32	0.481096	0.067	0.003	2.06582e-27	EpiC
chr10-6623917-6624622	1.08588e-32	0.50013	0.074	0.003	2.08738e-27	EpiC
chr9-122809225-122810802	1.12642e-32	0.585573	0.13	0.016	2.1653e-27	EpiC
chr7-68813524-68814239	1.13848e-32	0.507743	0.074	0.003	2.18848e-27	EpiC
chr21-41634184-41634581	1.33173e-32	0.472197	0.064	0.002	2.55998e-27	EpiC
chr7-6643105-6643557	1.33504e-32	0.487364	0.07	0.003	2.56634e-27	EpiC
chr11-66370992-66372508	1.4014e-32	0.594205	0.133	0.014	2.6939e-27	EpiC
chr10-77682841-77683366	1.4248e-32	0.451147	0.058	0.002	2.73887e-27	EpiC
chr22-49951263-49951611	1.45715e-32	0.4991	0.074	0.004	2.80107e-27	EpiC
chr19-290088-290666	1.48217e-32	0.498286	0.077	0.004	2.84916e-27	EpiC
chr8-11800249-11800533	1.55383e-32	0.47458	0.067	0.003	2.9869e-27	EpiC
chr7-122059563-122059899	1.56874e-32	0.445995	0.056	0.001	3.01558e-27	EpiC
chr4-16418521-16419204	1.59683e-32	0.504129	0.077	0.004	3.06957e-27	EpiC
chr19-48502085-48502530	1.62481e-32	0.485039	0.07	0.003	3.12335e-27	EpiC
chr21-17676746-17677159	1.63885e-32	0.486329	0.07	0.003	3.15035e-27	EpiC
chr3-46835057-46835630	1.67159e-32	0.482479	0.067	0.002	3.21328e-27	EpiC
chr4-112848647-112849390	1.85038e-32	0.497279	0.073	0.003	3.55697e-27	EpiC
chr17-45172537-45173040	1.87017e-32	0.540372	0.093	0.008	3.59501e-27	EpiC
chr6-12543835-12544464	1.90521e-32	0.479614	0.068	0.003	3.66236e-27	EpiC
chr7-143172221-143172831	1.90541e-32	0.487179	0.07	0.003	3.66275e-27	EpiC
chr9-72540033-72540592	1.93412e-32	0.503219	0.077	0.004	3.71795e-27	EpiC
chr4-176950317-176950872	1.9426e-32	0.475997	0.065	0.002	3.73424e-27	EpiC
chr12-102426739-102427934	2.17386e-32	0.601433	0.16	0.024	4.17879e-27	EpiC
chr4-76665107-76665644	2.50322e-32	0.499122	0.073	0.003	4.81192e-27	EpiC
chr20-22390065-22390582	2.52495e-32	0.46828	0.064	0.002	4.85369e-27	EpiC
chr18-31156974-31157694	2.60623e-32	0.494748	0.071	0.003	5.00993e-27	EpiC
chr4-91471240-91471696	2.65142e-32	0.481304	0.068	0.002	5.09681e-27	EpiC
chr12-131218092-131218678	2.69329e-32	0.470733	0.064	0.003	5.17729e-27	EpiC
chr1-85681012-85681387	2.78849e-32	0.431087	0.052	0.001	5.36028e-27	EpiC
chr1-184199181-184199883	2.85633e-32	0.492781	0.071	0.003	5.4907e-27	EpiC
chr3-172657356-172657973	2.89e-32	0.484213	0.068	0.003	5.55541e-27	EpiC
chr21-14237322-14237827	2.89747e-32	0.473828	0.064	0.002	5.56977e-27	EpiC
chr19-50992461-50992962	3.074e-32	0.472703	0.064	0.002	5.90912e-27	EpiC
chr8-132833674-132834175	3.40037e-32	0.494703	0.074	0.003	6.53651e-27	EpiC
chr6-70845920-70846839	3.40078e-32	0.524346	0.087	0.006	6.53729e-27	EpiC
chr3-53994668-53995428	3.58541e-32	0.489257	0.071	0.003	6.8922e-27	EpiC
chr10-59965392-59965816	3.58823e-32	0.467969	0.062	0.002	6.89761e-27	EpiC
chr1-147544995-147545396	3.61145e-32	0.505685	0.077	0.004	6.94225e-27	EpiC
chr3-194112404-194113047	3.66041e-32	0.520394	0.083	0.005	7.03636e-27	EpiC
chr8-39900280-39900887	3.72729e-32	0.493241	0.073	0.003	7.16493e-27	EpiC
chr18-3790699-3791227	3.86999e-32	0.473304	0.065	0.003	7.43925e-27	EpiC
chr5-146722403-146722711	3.92616e-32	0.431408	0.052	0.001	7.54722e-27	EpiC
chr2-67974637-67975316	3.99074e-32	0.489525	0.074	0.004	7.67137e-27	EpiC
chr8-131041431-131042102	4.29236e-32	0.496203	0.074	0.003	8.25115e-27	EpiC
chr15-40949683-40950165	4.34646e-32	0.482875	0.07	0.003	8.35516e-27	EpiC
chr12-132284828-132285475	4.50615e-32	0.53773	0.093	0.007	8.66213e-27	EpiC
chr6-6721526-6721894	4.64293e-32	0.483809	0.068	0.003	8.92506e-27	EpiC
chr15-94230615-94232108	4.66593e-32	0.602849	0.15	0.02	8.96927e-27	EpiC
chr19-50968586-50968921	5.03229e-32	0.478016	0.064	0.002	9.67351e-27	EpiC
chr7-83161959-83163198	5.05908e-32	0.608876	0.176	0.031	9.72502e-27	EpiC
chr3-169668312-169669366	5.13771e-32	0.55414	0.113	0.013	9.87618e-27	EpiC
chr21-42389073-42389693	5.21669e-32	0.489252	0.071	0.003	1.0028e-26	EpiC
chr21-31218897-31219575	5.21935e-32	0.536215	0.095	0.007	1.00331e-26	EpiC
chr18-70381521-70381818	5.39801e-32	0.444483	0.056	0.002	1.03765e-26	EpiC
chr18-78406995-78407740	5.4192e-32	0.50636	0.077	0.004	1.04173e-26	EpiC
chr12-66036109-66036717	5.44633e-32	0.5321	0.092	0.007	1.04694e-26	EpiC
chr4-22500053-22500586	5.54926e-32	0.477253	0.067	0.003	1.06673e-26	EpiC
chr17-17710788-17711423	5.57374e-32	0.580258	0.119	0.012	1.07144e-26	EpiC
chr17-50062330-50062825	5.73319e-32	0.546217	0.102	0.009	1.10209e-26	EpiC
chr4-3827475-3828225	5.80027e-32	0.540822	0.095	0.006	1.11498e-26	EpiC
chr11-111988633-111989203	6.0052e-32	0.503668	0.077	0.004	1.15437e-26	EpiC
chr6-168102409-168102879	6.01547e-32	0.487307	0.071	0.003	1.15635e-26	EpiC
chr6-19824289-19824744	6.12131e-32	0.477765	0.065	0.002	1.17669e-26	EpiC
chr9-109331309-109331697	6.27206e-32	0.524637	0.087	0.006	1.20567e-26	EpiC
chr1-17519979-17520408	6.27425e-32	0.48409	0.068	0.003	1.20609e-26	EpiC
chr7-30788115-30789045	6.32409e-32	0.510403	0.081	0.005	1.21567e-26	EpiC
chr16-69888099-69888420	6.59218e-32	0.44997	0.058	0.002	1.26721e-26	EpiC
chr17-70527066-70527798	6.60168e-32	0.474062	0.068	0.003	1.26903e-26	EpiC
chr2-160205365-160205864	6.76467e-32	0.523923	0.086	0.005	1.30037e-26	EpiC
chr1-217153230-217153690	6.91742e-32	0.439693	0.055	0.002	1.32973e-26	EpiC
chr11-61273081-61274014	7.04775e-32	0.531881	0.092	0.006	1.35478e-26	EpiC
chr5-57824765-57825504	7.27782e-32	0.487756	0.07	0.003	1.39901e-26	EpiC
chr5-146025190-146025626	7.36448e-32	0.467409	0.062	0.002	1.41567e-26	EpiC
chr15-58146606-58147526	7.38581e-32	0.501715	0.08	0.005	1.41977e-26	EpiC
chr1-64484059-64484900	7.49674e-32	0.519213	0.084	0.005	1.44109e-26	EpiC
chr22-45169552-45170471	7.9518e-32	0.529179	0.09	0.006	1.52857e-26	EpiC
chr7-73721320-73721805	8.08248e-32	0.503338	0.079	0.005	1.55369e-26	EpiC
chr1-233326719-233328564	8.25462e-32	0.591606	0.16	0.026	1.58678e-26	EpiC
chr12-115872910-115873729	8.27153e-32	0.494228	0.071	0.002	1.59003e-26	EpiC
chr15-98907858-98908409	8.29075e-32	0.520566	0.086	0.005	1.59372e-26	EpiC
chr11-72411583-72412380	8.40446e-32	0.52132	0.087	0.005	1.61558e-26	EpiC
chr5-43427931-43428326	8.57718e-32	0.462281	0.062	0.003	1.64878e-26	EpiC
chr2-73983442-73984232	8.66181e-32	0.589917	0.136	0.018	1.66505e-26	EpiC
chr4-182307640-182308167	8.70129e-32	0.482976	0.071	0.003	1.67264e-26	EpiC
chr5-157888652-157889176	8.82016e-32	0.443528	0.056	0.002	1.69549e-26	EpiC
chr14-55753025-55753382	9.00818e-32	0.482808	0.068	0.003	1.73163e-26	EpiC
chrX-44063831-44064479	9.45062e-32	0.489435	0.073	0.004	1.81668e-26	EpiC
chr3-188006492-188007100	9.69059e-32	0.504283	0.08	0.004	1.86281e-26	EpiC
chr9-73179230-73179912	9.83428e-32	0.508817	0.084	0.006	1.89043e-26	EpiC
chr2-130819764-130820667	1.00033e-31	0.546576	0.099	0.008	1.92293e-26	EpiC
chr1-153726029-153726408	1.00712e-31	0.498749	0.074	0.003	1.93598e-26	EpiC
chr20-45469375-45469790	1.06002e-31	0.473261	0.067	0.003	2.03767e-26	EpiC
chr13-23639602-23640081	1.06287e-31	0.488202	0.071	0.003	2.04315e-26	EpiC
chr5-136375727-136376403	1.07548e-31	0.488836	0.07	0.003	2.06738e-26	EpiC
chr20-34180445-34180915	1.08191e-31	0.453611	0.059	0.002	2.07975e-26	EpiC
chr12-89391861-89392377	1.11219e-31	0.481091	0.068	0.003	2.13795e-26	EpiC
chr1-109274490-109275048	1.12484e-31	0.527114	0.093	0.007	2.16227e-26	EpiC
chr12-130585621-130586168	1.1267e-31	0.449732	0.058	0.002	2.16584e-26	EpiC
chr3-71657674-71658688	1.15715e-31	0.572645	0.119	0.013	2.22438e-26	EpiC
chr19-11042030-11042597	1.19458e-31	0.53382	0.09	0.006	2.29634e-26	EpiC
chr4-101952782-101953301	1.21532e-31	0.469498	0.064	0.002	2.3362e-26	EpiC
chr6-167849734-167850337	1.23508e-31	0.517165	0.086	0.006	2.37419e-26	EpiC
chr8-141374618-141374835	1.26356e-31	0.460665	0.062	0.002	2.42892e-26	EpiC
chr1-207807170-207808547	1.28946e-31	0.603593	0.159	0.023	2.47871e-26	EpiC
chr4-57078714-57079529	1.30176e-31	0.557814	0.11	0.011	2.50235e-26	EpiC
chr5-69414770-69415525	1.30928e-31	0.543478	0.102	0.009	2.51681e-26	EpiC
chr7-3911591-3912683	1.31205e-31	0.493308	0.074	0.004	2.52214e-26	EpiC
chr14-93926812-93927170	1.31531e-31	0.439258	0.056	0.002	2.5284e-26	EpiC
chr15-27448840-27449353	1.37062e-31	0.473899	0.065	0.002	2.63473e-26	EpiC
chr1-202405787-202406218	1.40158e-31	0.453189	0.059	0.002	2.69425e-26	EpiC
chr11-69115510-69116004	1.40433e-31	0.491654	0.071	0.003	2.69953e-26	EpiC
chr4-137755056-137755616	1.43274e-31	0.461029	0.064	0.003	2.75415e-26	EpiC
chr10-91689682-91690431	1.44048e-31	0.519196	0.084	0.005	2.76901e-26	EpiC
chr5-31193498-31194208	1.45409e-31	0.518883	0.089	0.006	2.79519e-26	EpiC
chr5-149675643-149676192	1.47055e-31	0.501577	0.077	0.004	2.82682e-26	EpiC
chr17-48477133-48477592	1.49981e-31	0.472768	0.064	0.002	2.88307e-26	EpiC
chr8-6877394-6878189	1.50692e-31	0.514745	0.083	0.005	2.89673e-26	EpiC
chr2-216057223-216058139	1.63425e-31	0.509282	0.081	0.004	3.14151e-26	EpiC
chr4-35105308-35105921	1.66314e-31	0.505373	0.079	0.004	3.19703e-26	EpiC
chr6-170366138-170366928	1.70422e-31	0.529769	0.09	0.007	3.276e-26	EpiC
chr4-128227973-128228474	1.70689e-31	0.480663	0.068	0.003	3.28114e-26	EpiC
chr15-72170108-72170575	1.72434e-31	0.49427	0.073	0.003	3.31469e-26	EpiC
chr17-70658200-70658614	1.7369e-31	0.468109	0.064	0.002	3.33882e-26	EpiC
chr17-75706867-75707581	1.87488e-31	0.543161	0.098	0.007	3.60406e-26	EpiC
chr8-136296365-136296867	1.88443e-31	0.462515	0.062	0.002	3.62243e-26	EpiC
chr5-100647437-100648154	2.06762e-31	0.535346	0.093	0.007	3.97457e-26	EpiC
chr6-49783596-49784590	2.07165e-31	0.55515	0.105	0.009	3.98231e-26	EpiC
chr8-106608467-106608898	2.10131e-31	0.473651	0.067	0.003	4.03933e-26	EpiC
chr11-66718302-66719052	2.14033e-31	0.52188	0.084	0.005	4.11434e-26	EpiC
chr3-157499313-157499973	2.19242e-31	0.546305	0.099	0.008	4.21448e-26	EpiC
chr6-108689152-108690000	2.19451e-31	0.588218	0.147	0.021	4.21848e-26	EpiC
chr6-8707917-8708641	2.25676e-31	0.527505	0.09	0.007	4.33815e-26	EpiC
chr2-98775031-98775869	2.29399e-31	0.537322	0.095	0.007	4.40971e-26	EpiC
chr2-119049971-119050796	2.32312e-31	0.523443	0.086	0.005	4.46571e-26	EpiC
chr3-72058464-72058968	2.33213e-31	0.471032	0.068	0.003	4.48302e-26	EpiC
chr8-66027816-66028512	2.34372e-31	0.487277	0.071	0.003	4.50531e-26	EpiC
chr2-159209264-159210218	2.34415e-31	0.494718	0.077	0.005	4.50613e-26	EpiC
chr14-21308425-21309070	2.34982e-31	0.560919	0.111	0.011	4.51704e-26	EpiC
chr3-132346873-132347446	2.37497e-31	0.49411	0.074	0.004	4.56537e-26	EpiC
chr11-39990324-39990904	2.37661e-31	0.475321	0.067	0.003	4.56853e-26	EpiC
chr2-182300593-182300953	2.41213e-31	0.453388	0.059	0.002	4.6368e-26	EpiC
chr5-122493237-122493918	2.41897e-31	0.520674	0.087	0.006	4.64997e-26	EpiC
chr5-32842695-32843779	2.47289e-31	0.542089	0.098	0.007	4.75361e-26	EpiC
chr1-162213143-162213914	2.48417e-31	0.550228	0.104	0.01	4.77529e-26	EpiC
chr7-135853407-135853773	2.62558e-31	0.449437	0.058	0.001	5.04713e-26	EpiC
chr12-63391765-63392354	2.63322e-31	0.451052	0.059	0.002	5.06181e-26	EpiC
chr16-53598233-53599148	2.6396e-31	0.495345	0.073	0.003	5.07407e-26	EpiC
chr11-62508257-62508906	2.66584e-31	0.563986	0.11	0.009	5.12451e-26	EpiC
chr9-6645516-6646036	2.69443e-31	0.523666	0.089	0.006	5.17948e-26	EpiC
chr5-75044363-75044721	2.74938e-31	0.466448	0.062	0.002	5.2851e-26	EpiC
chr1-247914692-247915455	2.8512e-31	0.478625	0.07	0.003	5.48084e-26	EpiC
chr5-170150977-170151786	2.87849e-31	0.547715	0.096	0.008	5.53329e-26	EpiC
chr3-79937499-79937978	3.01408e-31	0.444002	0.056	0.002	5.79394e-26	EpiC
chr2-195531491-195532080	3.07666e-31	0.473462	0.067	0.003	5.91423e-26	EpiC
chr12-6272347-6273212	3.10708e-31	0.511231	0.083	0.005	5.9727e-26	EpiC
chr5-7837226-7837733	3.15467e-31	0.463758	0.064	0.003	6.06418e-26	EpiC
chr20-10861329-10861926	3.21927e-31	0.483565	0.068	0.003	6.18838e-26	EpiC
chr12-105676618-105677045	3.27029e-31	0.490536	0.074	0.004	6.28645e-26	EpiC
chr1-181250913-181251362	3.32577e-31	0.449252	0.061	0.002	6.39309e-26	EpiC
chr5-121725365-121725823	3.39782e-31	0.453216	0.059	0.002	6.5316e-26	EpiC
chr8-91304341-91305079	3.42407e-31	0.501106	0.079	0.004	6.58206e-26	EpiC
chr12-132162435-132163479	3.51949e-31	0.557095	0.108	0.009	6.76548e-26	EpiC
chr2-201440171-201440581	3.58255e-31	0.488447	0.074	0.004	6.88669e-26	EpiC
chr7-85025058-85025697	3.65654e-31	0.489714	0.077	0.005	7.02892e-26	EpiC
chr7-30969190-30969646	3.759e-31	0.464685	0.064	0.003	7.2259e-26	EpiC
chr3-177602578-177603246	3.80917e-31	0.508503	0.08	0.005	7.32234e-26	EpiC
chr15-29764979-29765958	3.95218e-31	0.514826	0.081	0.005	7.59724e-26	EpiC
chr11-120147603-120148421	4.01335e-31	0.496856	0.074	0.003	7.71483e-26	EpiC
chr21-41548686-41549301	4.0445e-31	0.494893	0.073	0.003	7.77471e-26	EpiC
chr12-132343505-132343933	4.07346e-31	0.459085	0.062	0.002	7.83036e-26	EpiC
chr16-89842399-89843106	4.09245e-31	0.515276	0.081	0.005	7.86688e-26	EpiC
chr1-109149044-109149500	4.17344e-31	0.482243	0.07	0.003	8.02257e-26	EpiC
chr21-30215675-30216608	4.25691e-31	0.497043	0.076	0.004	8.18301e-26	EpiC
chr10-132775146-132775604	4.2782e-31	0.45885	0.062	0.002	8.22394e-26	EpiC
chr13-43723852-43724469	4.32161e-31	0.492136	0.074	0.004	8.30739e-26	EpiC
chr8-109593183-109593972	4.36669e-31	0.502041	0.08	0.005	8.39404e-26	EpiC
chr12-52243937-52244505	4.37049e-31	0.545175	0.104	0.009	8.40136e-26	EpiC
chr10-95994165-95994687	4.41897e-31	0.466123	0.062	0.002	8.49454e-26	EpiC
chr7-117273717-117274176	4.44251e-31	0.455364	0.062	0.003	8.53979e-26	EpiC
chr6-167465422-167465823	4.69806e-31	0.451999	0.059	0.002	9.03103e-26	EpiC
chr16-20099408-20099858	4.86287e-31	0.42637	0.052	0.001	9.34785e-26	EpiC
chr7-134091229-134091596	5.18991e-31	0.423983	0.052	0.001	9.97651e-26	EpiC
chr10-69375298-69376248	5.4215e-31	0.598823	0.153	0.022	1.04217e-25	EpiC
chr10-24249809-24250391	5.53108e-31	0.511074	0.083	0.005	1.06323e-25	EpiC
chr11-122273775-122274163	5.57982e-31	0.426178	0.052	0.001	1.0726e-25	EpiC
chr12-6371080-6371298	5.62537e-31	0.476652	0.071	0.004	1.08136e-25	EpiC
chr16-50718978-50719622	5.62982e-31	0.480428	0.07	0.003	1.08221e-25	EpiC
chr6-134105817-134106215	5.63042e-31	0.483561	0.07	0.003	1.08233e-25	EpiC
chr16-55470291-55470886	5.891e-31	0.528064	0.093	0.007	1.13242e-25	EpiC
chr11-34612939-34613337	5.93217e-31	0.454338	0.062	0.002	1.14033e-25	EpiC
chr4-124143875-124144692	6.19516e-31	0.55728	0.116	0.012	1.19089e-25	EpiC
chr16-83913125-83913598	6.36241e-31	0.47365	0.068	0.003	1.22304e-25	EpiC
chr6-41712553-41713411	6.53436e-31	0.542352	0.102	0.009	1.25609e-25	EpiC
chr1-88016823-88017255	6.8216e-31	0.467392	0.067	0.003	1.31131e-25	EpiC
chr5-175861065-175861859	6.84945e-31	0.482816	0.07	0.003	1.31666e-25	EpiC
chr8-83560662-83561429	7.04772e-31	0.484582	0.07	0.003	1.35478e-25	EpiC
chr16-53043011-53044650	7.16055e-31	0.573286	0.139	0.019	1.37646e-25	EpiC
chr20-11305306-11305692	7.34727e-31	0.445454	0.059	0.002	1.41236e-25	EpiC
chr5-142246971-142247350	7.38125e-31	0.465821	0.065	0.002	1.41889e-25	EpiC
chr4-40418332-40418848	7.415e-31	0.490054	0.073	0.003	1.42538e-25	EpiC
chr11-46357369-46357872	7.54687e-31	0.5098	0.081	0.005	1.45073e-25	EpiC
chr9-37324312-37325090	7.63108e-31	0.485641	0.073	0.003	1.46692e-25	EpiC
chr22-38422545-38423239	7.67816e-31	0.47751	0.071	0.004	1.47597e-25	EpiC
chr15-80242794-80243252	8.6276e-31	0.467451	0.065	0.002	1.65848e-25	EpiC
chr18-74412035-74412721	8.84992e-31	0.480979	0.07	0.003	1.70121e-25	EpiC
chr1-180166800-180168395	9.0335e-31	0.585512	0.15	0.022	1.7365e-25	EpiC
chr1-107449391-107449970	9.35908e-31	0.454654	0.061	0.003	1.79909e-25	EpiC
chr5-16580171-16580984	9.50025e-31	0.507247	0.079	0.004	1.82622e-25	EpiC
chr3-8499115-8499514	9.61897e-31	0.501864	0.079	0.004	1.84905e-25	EpiC
chr2-60530348-60531113	9.71661e-31	0.509693	0.081	0.005	1.86781e-25	EpiC
chr22-31253878-31254366	1.00608e-30	0.492481	0.076	0.004	1.93399e-25	EpiC
chr5-143177145-143177595	1.01968e-30	0.468405	0.065	0.002	1.96012e-25	EpiC
chr3-39130399-39130938	1.02128e-30	0.485156	0.074	0.004	1.9632e-25	EpiC
chr10-114239301-114239996	1.02213e-30	0.472683	0.068	0.003	1.96482e-25	EpiC
chr8-123719725-123720324	1.02799e-30	0.489652	0.074	0.004	1.97609e-25	EpiC
chr3-26106109-26106624	1.0362e-30	0.503886	0.08	0.006	1.99187e-25	EpiC
chr20-695056-695585	1.08638e-30	0.440487	0.058	0.002	2.08833e-25	EpiC
chr13-104949907-104950648	1.08907e-30	0.490646	0.076	0.003	2.09351e-25	EpiC
chr13-95614603-95615217	1.10671e-30	0.46363	0.065	0.003	2.12742e-25	EpiC
chr11-118076712-118077125	1.10913e-30	0.441263	0.058	0.002	2.13207e-25	EpiC
chr2-15984277-15984955	1.1099e-30	0.49536	0.076	0.004	2.13355e-25	EpiC
chr21-31267573-31267972	1.14397e-30	0.469441	0.065	0.002	2.19905e-25	EpiC
chr22-25148071-25148798	1.14526e-30	0.53827	0.093	0.006	2.20153e-25	EpiC
chr22-19810381-19811390	1.16185e-30	0.552082	0.108	0.01	2.23341e-25	EpiC
chr11-130585310-130585844	1.16826e-30	0.488889	0.073	0.003	2.24573e-25	EpiC
chr10-100653807-100654373	1.17264e-30	0.456898	0.061	0.002	2.25415e-25	EpiC
chr1-39901657-39902568	1.20895e-30	0.584568	0.13	0.015	2.32396e-25	EpiC
chr13-73235389-73235879	1.2464e-30	0.475796	0.068	0.003	2.39595e-25	EpiC
chr18-38551722-38552285	1.25111e-30	0.457024	0.064	0.003	2.40499e-25	EpiC
chr14-93164793-93165907	1.28835e-30	0.512725	0.083	0.005	2.47659e-25	EpiC
chr12-32309824-32310709	1.33867e-30	0.54484	0.105	0.01	2.57331e-25	EpiC
chr18-48293894-48294504	1.4564e-30	0.478583	0.07	0.003	2.79962e-25	EpiC
chr2-1586888-1587213	1.49942e-30	0.470696	0.065	0.003	2.88233e-25	EpiC
chr18-46587377-46587979	1.51821e-30	0.448246	0.061	0.002	2.91844e-25	EpiC
chr2-222427918-222428249	1.56364e-30	0.469878	0.065	0.002	3.00576e-25	EpiC
chr13-51625540-51626120	1.66349e-30	0.503236	0.083	0.006	3.19772e-25	EpiC
chr22-25154084-25154826	1.72111e-30	0.527389	0.093	0.008	3.30846e-25	EpiC
chr8-102917369-102917995	1.74768e-30	0.516565	0.086	0.006	3.35955e-25	EpiC
chr4-57193931-57194480	1.75235e-30	0.464928	0.065	0.003	3.36852e-25	EpiC
chr22-37898706-37899123	1.81036e-30	0.487486	0.073	0.003	3.48003e-25	EpiC
chr5-8778736-8779727	1.83178e-30	0.474024	0.07	0.003	3.5212e-25	EpiC
chr8-89237464-89238010	1.85659e-30	0.453599	0.062	0.002	3.5689e-25	EpiC
chr8-37594561-37595034	1.89146e-30	0.470992	0.068	0.003	3.63593e-25	EpiC
chr2-156935588-156935955	1.89579e-30	0.420349	0.052	0.002	3.64425e-25	EpiC
chr3-66401278-66402245	1.91564e-30	0.522593	0.098	0.008	3.68241e-25	EpiC
chr13-113647060-113647897	1.96547e-30	0.551103	0.104	0.01	3.77821e-25	EpiC
chr8-21846635-21847143	2.03434e-30	0.449033	0.059	0.002	3.9106e-25	EpiC
chr7-143146958-143147514	2.0407e-30	0.447646	0.059	0.002	3.92282e-25	EpiC
chr2-19973411-19973843	2.08272e-30	0.437438	0.055	0.001	4.00359e-25	EpiC
chr7-8261655-8262685	2.09664e-30	0.540659	0.101	0.009	4.03036e-25	EpiC
chr1-217373639-217374627	2.09753e-30	0.482435	0.073	0.004	4.03205e-25	EpiC
chr2-79831878-79832363	2.09907e-30	0.443854	0.058	0.002	4.03502e-25	EpiC
chr3-61057387-61057963	2.1086e-30	0.464198	0.064	0.002	4.05335e-25	EpiC
chr4-32037408-32037760	2.11586e-30	0.41729	0.05	0.001	4.0673e-25	EpiC
chr19-15479543-15480114	2.13841e-30	0.468258	0.065	0.003	4.11065e-25	EpiC
chr15-33500381-33501128	2.17078e-30	0.465966	0.068	0.003	4.17286e-25	EpiC
chr3-124592576-124593026	2.17262e-30	0.4472	0.058	0.002	4.1764e-25	EpiC
chr9-84339629-84340311	2.18328e-30	0.485136	0.073	0.004	4.19689e-25	EpiC
chr5-168301454-168302119	2.23947e-30	0.490911	0.076	0.004	4.3049e-25	EpiC
chr12-2513120-2513890	2.24878e-30	0.45989	0.064	0.003	4.3228e-25	EpiC
chr11-116180576-116181353	2.30007e-30	0.519545	0.087	0.005	4.4214e-25	EpiC
chr6-22036251-22036725	2.3737e-30	0.460363	0.064	0.003	4.56294e-25	EpiC
chr19-50975707-50976083	2.38471e-30	0.443933	0.056	0.002	4.5841e-25	EpiC
chr1-39926376-39927127	2.40052e-30	0.504148	0.08	0.004	4.61449e-25	EpiC
chr17-40032280-40032775	2.45253e-30	0.490712	0.074	0.004	4.71447e-25	EpiC
chr7-88303361-88303801	2.48857e-30	0.463116	0.065	0.003	4.78376e-25	EpiC
chr22-46465463-46466256	2.51602e-30	0.498586	0.08	0.005	4.83653e-25	EpiC
chr4-123351804-123352907	2.57215e-30	0.542829	0.105	0.011	4.94442e-25	EpiC
chr3-187014406-187014820	2.57831e-30	0.467773	0.067	0.003	4.95626e-25	EpiC
chr13-91111744-91112470	2.59328e-30	0.439007	0.058	0.002	4.98503e-25	EpiC
chr14-85587040-85587758	2.59948e-30	0.5076	0.084	0.005	4.99695e-25	EpiC
chr12-130633642-130634031	2.77443e-30	0.444766	0.059	0.002	5.33326e-25	EpiC
chr3-134381510-134382207	2.77729e-30	0.505058	0.079	0.005	5.33876e-25	EpiC
chr18-61655591-61655998	2.88627e-30	0.475062	0.068	0.003	5.54825e-25	EpiC
chr6-153816164-153816729	2.89021e-30	0.425672	0.053	0.002	5.55582e-25	EpiC
chr1-223739654-223740610	2.89732e-30	0.489852	0.077	0.005	5.56948e-25	EpiC
chr22-25133829-25134477	2.90167e-30	0.517183	0.092	0.008	5.57785e-25	EpiC
chr11-30423949-30424445	2.95488e-30	0.46375	0.064	0.003	5.68013e-25	EpiC
chr1-201399239-201399710	3.02195e-30	0.463985	0.064	0.002	5.80906e-25	EpiC
chr10-97336884-97337581	3.11767e-30	0.543864	0.111	0.011	5.99307e-25	EpiC
chr9-78289253-78289755	3.21834e-30	0.468132	0.065	0.002	6.18658e-25	EpiC
chr2-2846343-2847118	3.22695e-30	0.516451	0.086	0.006	6.20314e-25	EpiC
chr6-46098585-46099061	3.23061e-30	0.478485	0.067	0.003	6.21018e-25	EpiC
chr2-122366266-122366815	3.26858e-30	0.473805	0.067	0.002	6.28316e-25	EpiC
chr3-27345456-27345863	3.31357e-30	0.45039	0.061	0.002	6.36964e-25	EpiC
chr17-35783277-35783955	3.32853e-30	0.525121	0.09	0.007	6.39839e-25	EpiC
chr19-43780905-43781121	3.44693e-30	0.421732	0.052	0.001	6.62599e-25	EpiC
chr8-23223653-23225465	3.51361e-30	0.581769	0.141	0.018	6.75418e-25	EpiC
chr4-92234339-92234767	3.61046e-30	0.494941	0.074	0.004	6.94035e-25	EpiC
chr12-89693675-89694014	3.66712e-30	0.450962	0.059	0.002	7.04927e-25	EpiC
chr11-35274762-35275792	3.70791e-30	0.514003	0.086	0.006	7.12767e-25	EpiC
chr1-67214518-67215117	3.7571e-30	0.468997	0.065	0.003	7.22223e-25	EpiC
chr22-48827533-48828233	3.76547e-30	0.465937	0.065	0.002	7.23832e-25	EpiC
chr18-58659545-58660143	3.89861e-30	0.468325	0.065	0.002	7.49426e-25	EpiC
chr2-28437149-28437806	3.96697e-30	0.506551	0.084	0.006	7.62566e-25	EpiC
chr1-183159841-183160260	4.151e-30	0.446254	0.059	0.002	7.97942e-25	EpiC
chr11-2911486-2912059	4.17807e-30	0.505911	0.083	0.005	8.03146e-25	EpiC
chr13-40101659-40102342	4.3073e-30	0.509559	0.083	0.006	8.27987e-25	EpiC
chr11-120496190-120496893	4.3307e-30	0.46244	0.065	0.002	8.32487e-25	EpiC
chr6-131368306-131369049	4.41174e-30	0.520439	0.09	0.006	8.48065e-25	EpiC
chr1-8258769-8260177	4.48659e-30	0.555096	0.119	0.014	8.62453e-25	EpiC
chr8-100879024-100879467	4.60857e-30	0.436442	0.056	0.002	8.85901e-25	EpiC
chr21-27721745-27722499	4.61876e-30	0.485223	0.073	0.004	8.87859e-25	EpiC
chr12-97464670-97464954	4.69245e-30	0.437015	0.056	0.001	9.02024e-25	EpiC
chr6-168342616-168343014	4.7491e-30	0.446912	0.059	0.002	9.12915e-25	EpiC
chr1-61887139-61887813	4.85817e-30	0.487331	0.074	0.004	9.33881e-25	EpiC
chr20-36101115-36101468	4.96248e-30	0.45821	0.064	0.003	9.53932e-25	EpiC
chr2-12612866-12613762	4.97067e-30	0.517484	0.09	0.006	9.55506e-25	EpiC
chr6-117138603-117139318	4.97849e-30	0.461386	0.068	0.003	9.57011e-25	EpiC
chr1-172970152-172970521	5.08371e-30	0.446957	0.059	0.002	9.77237e-25	EpiC
chr6-13012217-13012593	5.13423e-30	0.451004	0.062	0.002	9.86947e-25	EpiC
chr2-40324900-40325515	5.16023e-30	0.445939	0.061	0.002	9.91947e-25	EpiC
chr3-165839357-165839853	5.28547e-30	0.462062	0.067	0.003	1.01602e-24	EpiC
chr17-76027017-76027599	5.49412e-30	0.507607	0.08	0.004	1.05613e-24	EpiC
chr5-68201826-68202315	5.508e-30	0.454685	0.062	0.002	1.0588e-24	EpiC
chr11-2208559-2209049	5.61634e-30	0.462853	0.065	0.003	1.07962e-24	EpiC
chr16-54647681-54648185	5.76742e-30	0.443598	0.058	0.002	1.10866e-24	EpiC
chr2-8525324-8526046	5.90368e-30	0.53346	0.101	0.009	1.13486e-24	EpiC
chr3-171295462-171296285	6.0042e-30	0.49497	0.08	0.005	1.15418e-24	EpiC
chr9-18985377-18986047	6.21105e-30	0.482833	0.076	0.005	1.19394e-24	EpiC
chr14-84403546-84404582	6.2309e-30	0.474761	0.071	0.004	1.19776e-24	EpiC
chr11-17813329-17813981	6.30637e-30	0.504982	0.079	0.005	1.21227e-24	EpiC
chr20-50673502-50673873	6.31889e-30	0.496371	0.08	0.005	1.21467e-24	EpiC
chr13-45871026-45871528	6.40426e-30	0.444367	0.059	0.002	1.23108e-24	EpiC
chr14-105032229-105032812	6.42055e-30	0.484798	0.073	0.004	1.23422e-24	EpiC
chr1-233359359-233359767	6.46409e-30	0.441356	0.056	0.002	1.24258e-24	EpiC
chr1-212157209-212157670	6.48604e-30	0.443314	0.059	0.002	1.2468e-24	EpiC
chr1-175197508-175197923	6.51505e-30	0.495134	0.074	0.003	1.25238e-24	EpiC
chr4-57055557-57056157	6.5174e-30	0.494326	0.077	0.005	1.25283e-24	EpiC
chr19-32406929-32407652	6.58144e-30	0.534055	0.101	0.009	1.26514e-24	EpiC
chr12-132205028-132206226	6.59002e-30	0.520948	0.089	0.006	1.26679e-24	EpiC
chr12-9740343-9740618	6.5969e-30	0.436423	0.058	0.002	1.26812e-24	EpiC
chr1-201396819-201397243	6.60601e-30	0.454726	0.061	0.002	1.26987e-24	EpiC
chr7-131186569-131187476	7.24512e-30	0.543577	0.111	0.012	1.39272e-24	EpiC
chr19-6463952-6464280	7.49694e-30	0.460552	0.065	0.003	1.44113e-24	EpiC
chr5-56638177-56638594	7.50061e-30	0.469995	0.065	0.003	1.44184e-24	EpiC
chr22-46750686-46751237	7.68017e-30	0.496702	0.079	0.004	1.47635e-24	EpiC
chr11-393907-394269	7.69846e-30	0.479249	0.071	0.003	1.47987e-24	EpiC
chr9-76925205-76925706	8.32247e-30	0.423196	0.052	0.001	1.59982e-24	EpiC
chr6-39209228-39209879	8.84133e-30	0.493837	0.079	0.005	1.69956e-24	EpiC
chr16-52862828-52863356	8.86464e-30	0.463282	0.064	0.002	1.70404e-24	EpiC
chr1-8154581-8154955	9.19973e-30	0.475948	0.068	0.003	1.76846e-24	EpiC
chr12-101615948-101616578	9.37661e-30	0.501751	0.086	0.007	1.80246e-24	EpiC
chr17-67582548-67583160	9.40565e-30	0.514125	0.089	0.007	1.80804e-24	EpiC
chr14-89213983-89214560	9.42093e-30	0.465967	0.068	0.004	1.81098e-24	EpiC
chr9-70005961-70006610	9.49516e-30	0.485894	0.077	0.005	1.82525e-24	EpiC
chr9-96874950-96875400	9.54031e-30	0.485499	0.071	0.003	1.83392e-24	EpiC
chr15-78012237-78013105	9.60634e-30	0.546643	0.105	0.01	1.84662e-24	EpiC
chr5-86460910-86461589	9.7009e-30	0.4721	0.07	0.004	1.86479e-24	EpiC
chr16-6891405-6891817	9.70974e-30	0.460286	0.064	0.002	1.86649e-24	EpiC
chr8-55034639-55035210	1.02477e-29	0.426019	0.055	0.002	1.96991e-24	EpiC
chr3-72078068-72078530	1.02985e-29	0.448873	0.062	0.003	1.97967e-24	EpiC
chr4-94765596-94765983	1.04966e-29	0.443765	0.059	0.002	2.01774e-24	EpiC
chr11-17272782-17273084	1.05582e-29	0.445823	0.062	0.003	2.02959e-24	EpiC
chr17-49887064-49888013	1.07409e-29	0.500774	0.079	0.004	2.06471e-24	EpiC
chr11-69106088-69106582	1.08817e-29	0.45974	0.065	0.003	2.09178e-24	EpiC
chr12-128402459-128403319	1.09899e-29	0.463976	0.068	0.004	2.11257e-24	EpiC
chr3-169607657-169608413	1.15633e-29	0.476909	0.071	0.003	2.2228e-24	EpiC
chr9-136741866-136742272	1.19896e-29	0.516681	0.084	0.005	2.30475e-24	EpiC
chr2-182321109-182321672	1.21111e-29	0.443388	0.061	0.002	2.32811e-24	EpiC
chr9-109444864-109445364	1.21786e-29	0.461084	0.065	0.002	2.34107e-24	EpiC
chr11-17992826-17993313	1.2543e-29	0.473595	0.068	0.003	2.41113e-24	EpiC
chr15-94083499-94084094	1.25556e-29	0.516534	0.087	0.006	2.41355e-24	EpiC
chr11-27039949-27040976	1.37911e-29	0.499674	0.08	0.005	2.65106e-24	EpiC
chr17-81365601-81366295	1.4304e-29	0.56016	0.121	0.014	2.74964e-24	EpiC
chr17-73626030-73626707	1.43304e-29	0.466037	0.067	0.003	2.75472e-24	EpiC
chr10-71666655-71667165	1.54408e-29	0.47755	0.07	0.003	2.96816e-24	EpiC
chr7-23759799-23760412	1.54783e-29	0.447234	0.061	0.002	2.97537e-24	EpiC
chr6-82131396-82131821	1.56835e-29	0.420022	0.052	0.002	3.01482e-24	EpiC
chr7-47470479-47471174	1.57541e-29	0.53831	0.107	0.011	3.0284e-24	EpiC
chr2-232374924-232375439	1.57929e-29	0.444058	0.059	0.002	3.03586e-24	EpiC
chr13-73065852-73066285	1.61925e-29	0.446734	0.061	0.002	3.11268e-24	EpiC
chrX-124344301-124344778	1.64067e-29	0.423994	0.053	0.002	3.15384e-24	EpiC
chr4-68905616-68907702	1.68697e-29	0.592605	0.176	0.031	3.24284e-24	EpiC
chr5-36494688-36495377	1.75444e-29	0.486035	0.076	0.005	3.37254e-24	EpiC
chr10-121526604-121527148	1.77941e-29	0.505586	0.084	0.006	3.42055e-24	EpiC
chr15-94470236-94471008	1.78239e-29	0.453755	0.062	0.003	3.42626e-24	EpiC
chr12-15004856-15005351	1.90493e-29	0.468455	0.068	0.003	3.66182e-24	EpiC
chr6-141074598-141075434	1.91634e-29	0.487894	0.076	0.004	3.68376e-24	EpiC
chr4-153022200-153022688	1.95381e-29	0.472018	0.07	0.003	3.75578e-24	EpiC
chr4-96698547-96699169	1.95939e-29	0.451996	0.062	0.002	3.76652e-24	EpiC
chr6-19537978-19538531	1.97382e-29	0.486748	0.073	0.003	3.79426e-24	EpiC
chr9-136693603-136694117	2.06774e-29	0.483875	0.076	0.005	3.9748e-24	EpiC
chr14-33188951-33189496	2.14411e-29	0.460698	0.065	0.003	4.12161e-24	EpiC
chr3-177213555-177214095	2.14471e-29	0.454595	0.062	0.002	4.12275e-24	EpiC
chr22-46546835-46547680	2.147e-29	0.503203	0.089	0.007	4.12716e-24	EpiC
chr19-32269798-32270252	2.16176e-29	0.419691	0.052	0.001	4.15553e-24	EpiC
chr13-97753061-97753450	2.17076e-29	0.456784	0.062	0.003	4.17284e-24	EpiC
chr9-119280689-119281222	2.19986e-29	0.455443	0.064	0.003	4.22877e-24	EpiC
chr12-52876351-52876691	2.24651e-29	0.469847	0.067	0.003	4.31843e-24	EpiC
chr14-69086819-69087484	2.30473e-29	0.499813	0.083	0.006	4.43036e-24	EpiC
chr21-39675933-39676683	2.39919e-29	0.496456	0.081	0.006	4.61194e-24	EpiC
chr8-22743657-22744164	2.4213e-29	0.496572	0.081	0.006	4.65444e-24	EpiC
chr10-29957392-29958306	2.44302e-29	0.527039	0.099	0.009	4.69618e-24	EpiC
chr10-1120831-1121446	2.48085e-29	0.481466	0.071	0.003	4.76891e-24	EpiC
chr6-158853141-158853838	2.51549e-29	0.530995	0.107	0.011	4.8355e-24	EpiC
chr7-36894177-36894558	2.52404e-29	0.460598	0.067	0.003	4.85194e-24	EpiC
chr9-121450254-121450799	2.52422e-29	0.484063	0.074	0.004	4.85228e-24	EpiC
chr18-39037855-39038252	2.69249e-29	0.443401	0.059	0.002	5.17575e-24	EpiC
chr12-42077989-42078612	2.69515e-29	0.458012	0.065	0.003	5.18087e-24	EpiC
chr4-134027966-134028737	2.71074e-29	0.477242	0.076	0.005	5.21083e-24	EpiC
chr11-70169078-70169913	2.74117e-29	0.478242	0.073	0.004	5.26933e-24	EpiC
chr2-96874299-96874676	2.79841e-29	0.500082	0.084	0.006	5.37936e-24	EpiC
chr9-12817677-12817991	2.86416e-29	0.45458	0.067	0.003	5.50575e-24	EpiC
chr11-94790647-94791136	2.88896e-29	0.481816	0.074	0.004	5.55342e-24	EpiC
chr11-118641092-118641903	2.95245e-29	0.51988	0.095	0.008	5.67546e-24	EpiC
chr15-49075446-49076261	2.98238e-29	0.506837	0.083	0.005	5.73299e-24	EpiC
chr2-110732105-110732663	3.03582e-29	0.452304	0.064	0.003	5.83572e-24	EpiC
chr7-151677555-151677936	3.09112e-29	0.441219	0.059	0.002	5.94204e-24	EpiC
chr17-17506149-17506669	3.11394e-29	0.502555	0.08	0.004	5.9859e-24	EpiC
chr7-110418483-110418982	3.11652e-29	0.431964	0.056	0.002	5.99086e-24	EpiC
chr7-94888363-94888995	3.23164e-29	0.508415	0.089	0.007	6.21214e-24	EpiC
chr11-70618357-70618994	3.25216e-29	0.458186	0.064	0.003	6.2516e-24	EpiC
chr4-74793619-74794834	3.28438e-29	0.554688	0.123	0.015	6.31353e-24	EpiC
chr20-57579764-57580361	3.34885e-29	0.502787	0.083	0.005	6.43747e-24	EpiC
chrX-57286418-57286900	3.4015e-29	0.438716	0.059	0.002	6.53868e-24	EpiC
chr3-11770162-11771356	3.47007e-29	0.542311	0.111	0.013	6.67048e-24	EpiC
chr11-91972516-91973259	3.65624e-29	0.474658	0.07	0.003	7.02835e-24	EpiC
chr3-58577219-58577822	3.66096e-29	0.53682	0.099	0.008	7.03743e-24	EpiC
chr6-108002418-108003159	3.72612e-29	0.455547	0.067	0.003	7.16268e-24	EpiC
chr14-99241470-99242384	3.83272e-29	0.435197	0.059	0.003	7.36759e-24	EpiC
chr9-120942197-120943025	3.8434e-29	0.532491	0.104	0.01	7.38812e-24	EpiC
chr19-20431953-20432569	3.85433e-29	0.442891	0.059	0.002	7.40913e-24	EpiC
chr1-182113798-182114694	4.04835e-29	0.520754	0.093	0.007	7.78211e-24	EpiC
chr3-161026492-161027019	4.051e-29	0.447715	0.062	0.003	7.7872e-24	EpiC
chr2-128607969-128608570	4.10294e-29	0.497523	0.083	0.006	7.88705e-24	EpiC
chr12-99154216-99155038	4.14215e-29	0.508078	0.087	0.008	7.96241e-24	EpiC
chr8-58120326-58120834	4.15405e-29	0.454119	0.062	0.002	7.98528e-24	EpiC
chr21-43188833-43189225	4.16621e-29	0.459004	0.064	0.002	8.00867e-24	EpiC
chr17-72120763-72121091	4.17026e-29	0.472103	0.068	0.003	8.01644e-24	EpiC
chr15-72203242-72203751	4.17457e-29	0.474928	0.073	0.004	8.02474e-24	EpiC
chr2-230737685-230738820	4.41917e-29	0.561427	0.133	0.019	8.49493e-24	EpiC
chr10-70920441-70920822	4.44697e-29	0.433352	0.056	0.002	8.54837e-24	EpiC
chr1-230752447-230752735	4.47959e-29	0.453893	0.064	0.003	8.61108e-24	EpiC
chr13-87974808-87975330	4.57474e-29	0.445861	0.062	0.003	8.79397e-24	EpiC
chr13-23984375-23985133	4.62281e-29	0.501622	0.084	0.007	8.88637e-24	EpiC
chr1-46331771-46332397	4.63928e-29	0.438569	0.059	0.002	8.91803e-24	EpiC
chr9-62864403-62864820	4.75977e-29	0.476923	0.073	0.004	9.14967e-24	EpiC
chr12-27052013-27052472	4.81006e-29	0.422722	0.055	0.002	9.24633e-24	EpiC
chr12-41509347-41509874	4.81661e-29	0.476987	0.07	0.003	9.25892e-24	EpiC
chr19-38304792-38305377	4.93528e-29	0.49819	0.081	0.006	9.48703e-24	EpiC
chr11-63560665-63561202	5.00759e-29	0.457858	0.064	0.003	9.62604e-24	EpiC
chr3-72660701-72661341	5.0966e-29	0.481471	0.077	0.005	9.79714e-24	EpiC
chr11-124467408-124467966	5.12235e-29	0.475137	0.073	0.004	9.84664e-24	EpiC
chr8-28589201-28589601	5.13491e-29	0.440177	0.061	0.002	9.87079e-24	EpiC
chr4-119046115-119046761	5.23242e-29	0.509287	0.093	0.008	1.00582e-23	EpiC
chr2-130807488-130808321	5.28471e-29	0.471497	0.071	0.004	1.01587e-23	EpiC
chr13-95603920-95604505	5.3221e-29	0.492005	0.08	0.005	1.02306e-23	EpiC
chr1-202199248-202199697	5.33498e-29	0.450619	0.062	0.003	1.02554e-23	EpiC
chr4-30769964-30770677	5.58428e-29	0.48218	0.076	0.005	1.07346e-23	EpiC
chr11-2463096-2463929	5.63789e-29	0.520661	0.092	0.007	1.08377e-23	EpiC
chr21-26550183-26550824	5.77e-29	0.476604	0.073	0.004	1.10916e-23	EpiC
chr14-71910144-71910513	5.92049e-29	0.422787	0.053	0.001	1.13809e-23	EpiC
chr10-24488616-24489108	5.9229e-29	0.451135	0.064	0.003	1.13855e-23	EpiC
chr17-68627797-68628478	5.94242e-29	0.54035	0.114	0.014	1.14231e-23	EpiC
chr6-125141300-125141814	5.98256e-29	0.423459	0.053	0.002	1.15002e-23	EpiC
chr15-61750316-61751026	6.01066e-29	0.451663	0.064	0.003	1.15542e-23	EpiC
chr6-1335331-1335768	6.09169e-29	0.434723	0.058	0.002	1.171e-23	EpiC
chr19-44777661-44778031	6.11854e-29	0.437852	0.058	0.002	1.17616e-23	EpiC
chr4-76235771-76236294	6.14025e-29	0.446042	0.062	0.003	1.18033e-23	EpiC
chr4-76896944-76898391	6.17929e-29	0.540339	0.116	0.014	1.18784e-23	EpiC
chr16-77271609-77272351	6.22844e-29	0.467704	0.07	0.004	1.19729e-23	EpiC
chr3-46484988-46485306	6.2439e-29	0.440867	0.059	0.002	1.20026e-23	EpiC
chr8-144472352-144472671	6.36292e-29	0.474089	0.07	0.003	1.22314e-23	EpiC
chr15-48062225-48062859	6.3995e-29	0.455573	0.065	0.003	1.23017e-23	EpiC
chr11-122247978-122248432	6.47949e-29	0.448291	0.062	0.003	1.24555e-23	EpiC
chr1-176696084-176696499	6.51383e-29	0.427622	0.055	0.002	1.25215e-23	EpiC
chr20-56629729-56630246	6.54694e-29	0.466247	0.065	0.003	1.25851e-23	EpiC
chr14-80974130-80974968	6.85684e-29	0.460868	0.067	0.004	1.31808e-23	EpiC
chr3-146903630-146904191	6.91667e-29	0.431523	0.058	0.002	1.32958e-23	EpiC
chr14-77128427-77128801	7.03246e-29	0.432356	0.058	0.002	1.35184e-23	EpiC
chr11-117683982-117684574	7.12631e-29	0.444307	0.061	0.002	1.36988e-23	EpiC
chr18-23872621-23873271	7.16305e-29	0.484915	0.077	0.005	1.37695e-23	EpiC
chr1-6285303-6285722	7.17907e-29	0.484046	0.079	0.006	1.38003e-23	EpiC
chr10-13401818-13402359	7.26885e-29	0.43898	0.059	0.002	1.39728e-23	EpiC
chr6-39808498-39809446	7.479e-29	0.512111	0.095	0.008	1.43768e-23	EpiC
chr11-83681138-83682607	7.56261e-29	0.53533	0.104	0.01	1.45375e-23	EpiC
chr15-28271697-28272203	7.59886e-29	0.474466	0.07	0.003	1.46072e-23	EpiC
chr1-79196868-79197361	7.72334e-29	0.443242	0.061	0.003	1.48465e-23	EpiC
chr2-107737780-107738581	7.72847e-29	0.461883	0.067	0.003	1.48564e-23	EpiC
chr20-63357888-63358549	7.88912e-29	0.479763	0.071	0.003	1.51652e-23	EpiC
chr8-48522073-48522534	7.98771e-29	0.430199	0.058	0.003	1.53547e-23	EpiC
chr4-1116552-1117138	8.01109e-29	0.431506	0.056	0.002	1.53996e-23	EpiC
chr12-117599887-117600652	8.29564e-29	0.457743	0.065	0.003	1.59466e-23	EpiC
chr10-77773013-77773485	8.47446e-29	0.443072	0.059	0.002	1.62904e-23	EpiC
chr1-109846085-109846435	8.54116e-29	0.418403	0.052	0.001	1.64186e-23	EpiC
chr5-173412363-173412950	8.54399e-29	0.460526	0.068	0.003	1.6424e-23	EpiC
chr13-33999527-34000458	8.78314e-29	0.508083	0.092	0.008	1.68837e-23	EpiC
chr21-25531573-25532087	9.94e-29	0.454398	0.065	0.003	1.91076e-23	EpiC
chr2-119712536-119712860	1.00379e-28	0.437357	0.056	0.002	1.92957e-23	EpiC
chr2-215137772-215138293	1.01065e-28	0.415841	0.053	0.002	1.94275e-23	EpiC
chr4-3613907-3614451	1.01683e-28	0.446118	0.061	0.002	1.95464e-23	EpiC
chr7-156475590-156476118	1.02678e-28	0.472581	0.071	0.004	1.97378e-23	EpiC
chr10-45063377-45063985	1.03634e-28	0.446658	0.061	0.002	1.99214e-23	EpiC
chr4-94909508-94910183	1.04442e-28	0.445509	0.061	0.002	2.00769e-23	EpiC
chr12-93943562-93944280	1.0696e-28	0.477457	0.076	0.004	2.05608e-23	EpiC
chr9-87157216-87157808	1.07507e-28	0.464905	0.067	0.003	2.0666e-23	EpiC
chr11-129434635-129435455	1.078e-28	0.461713	0.067	0.003	2.07224e-23	EpiC
chr14-74469569-74470324	1.08763e-28	0.486994	0.077	0.004	2.09074e-23	EpiC
chr16-58431694-58432062	1.11255e-28	0.443154	0.059	0.002	2.13864e-23	EpiC
chr19-55563287-55563578	1.11615e-28	0.413335	0.052	0.002	2.14557e-23	EpiC
chr6-28927835-28928155	1.11733e-28	0.411363	0.052	0.001	2.14783e-23	EpiC
chr1-24216197-24216615	1.12534e-28	0.450521	0.064	0.002	2.16324e-23	EpiC
chr22-46375153-46375379	1.1494e-28	0.43989	0.056	0.001	2.20948e-23	EpiC
chr2-215795941-215796509	1.15108e-28	0.493173	0.086	0.006	2.21272e-23	EpiC
chr5-59063011-59063416	1.15262e-28	0.418686	0.055	0.002	2.21567e-23	EpiC
chr5-168288241-168288566	1.2051e-28	0.442048	0.061	0.003	2.31655e-23	EpiC
chr17-2002618-2003193	1.28674e-28	0.46741	0.071	0.004	2.47349e-23	EpiC
chr16-56299049-56299433	1.28838e-28	0.458031	0.065	0.003	2.47664e-23	EpiC
chr12-110339353-110339840	1.31316e-28	0.440323	0.061	0.003	2.52427e-23	EpiC
chr10-91381018-91381898	1.32503e-28	0.454318	0.065	0.004	2.54709e-23	EpiC
chr18-64184150-64184695	1.32906e-28	0.465886	0.071	0.004	2.55483e-23	EpiC
chr13-95128020-95128534	1.34938e-28	0.46874	0.07	0.004	2.59391e-23	EpiC
chr5-60372442-60373067	1.35465e-28	0.455577	0.064	0.003	2.60403e-23	EpiC
chr10-70257730-70258320	1.36894e-28	0.468659	0.068	0.004	2.6315e-23	EpiC
chr12-51770823-51771351	1.38512e-28	0.445152	0.061	0.002	2.6626e-23	EpiC
chr2-140759422-140759771	1.39433e-28	0.40716	0.05	0.001	2.68031e-23	EpiC
chr10-84171516-84172248	1.39516e-28	0.443807	0.064	0.003	2.68191e-23	EpiC
chr8-24293726-24294278	1.41104e-28	0.499092	0.084	0.006	2.71243e-23	EpiC
chrX-130097422-130098200	1.42412e-28	0.500702	0.084	0.006	2.73757e-23	EpiC
chr9-137226716-137227764	1.4727e-28	0.559745	0.121	0.014	2.83096e-23	EpiC
chr13-71838584-71839032	1.48206e-28	0.423308	0.055	0.002	2.84895e-23	EpiC
chr19-9032146-9032685	1.4897e-28	0.452548	0.061	0.002	2.86364e-23	EpiC
chr1-30296097-30296679	1.49342e-28	0.440158	0.056	0.001	2.87078e-23	EpiC
chr13-41034849-41035352	1.49636e-28	0.449502	0.065	0.003	2.87644e-23	EpiC
chr12-97275035-97275607	1.5088e-28	0.450179	0.064	0.003	2.90035e-23	EpiC
chr13-106004947-106005619	1.5143e-28	0.436492	0.058	0.002	2.91092e-23	EpiC
chr8-134922680-134923196	1.53084e-28	0.444782	0.061	0.002	2.94271e-23	EpiC
chr8-3416255-3416832	1.58676e-28	0.436249	0.058	0.002	3.05021e-23	EpiC
chr11-70104422-70104762	1.64054e-28	0.453356	0.064	0.002	3.15359e-23	EpiC
chr4-146981500-146982095	1.66166e-28	0.502751	0.09	0.007	3.19419e-23	EpiC
chr14-49966229-49966812	1.6667e-28	0.491011	0.079	0.005	3.20388e-23	EpiC
chr16-50530474-50531052	1.70845e-28	0.446535	0.061	0.002	3.28413e-23	EpiC
chr1-9843488-9843855	1.71325e-28	0.483992	0.077	0.004	3.29337e-23	EpiC
chr4-88792170-88792790	1.73778e-28	0.473537	0.074	0.005	3.34052e-23	EpiC
chr1-36258411-36259002	1.75361e-28	0.443992	0.064	0.003	3.37095e-23	EpiC
chr2-7031413-7032053	1.76493e-28	0.4849	0.08	0.006	3.39272e-23	EpiC
chr4-179817396-179818232	1.92221e-28	0.462425	0.067	0.003	3.69504e-23	EpiC
chr7-18508533-18509289	1.95781e-28	0.472904	0.074	0.005	3.76347e-23	EpiC
chr11-13030741-13031606	1.96405e-28	0.493667	0.081	0.006	3.77547e-23	EpiC
chr17-76132530-76132908	1.96974e-28	0.439386	0.058	0.002	3.78641e-23	EpiC
chr3-189304419-189305216	2.01652e-28	0.50126	0.084	0.005	3.87634e-23	EpiC
chr2-141468722-141469049	2.1284e-28	0.418621	0.053	0.002	4.09141e-23	EpiC
chr4-101941733-101942163	2.12951e-28	0.425305	0.055	0.001	4.09354e-23	EpiC
chr15-40871660-40872021	2.14749e-28	0.424148	0.055	0.002	4.12809e-23	EpiC
chr1-42931429-42932389	2.18928e-28	0.49983	0.089	0.008	4.20843e-23	EpiC
chr8-42741423-42741958	2.20582e-28	0.500947	0.086	0.007	4.24022e-23	EpiC
chr17-17028045-17028434	2.23662e-28	0.441411	0.061	0.003	4.29944e-23	EpiC
chr22-36088188-36088674	2.30391e-28	0.442576	0.061	0.003	4.42878e-23	EpiC
chr12-42446654-42447054	2.30635e-28	0.455575	0.065	0.003	4.43347e-23	EpiC
chr6-105324429-105324779	2.33385e-28	0.4331	0.056	0.002	4.48634e-23	EpiC
chr7-70463129-70463840	2.35853e-28	0.462408	0.068	0.003	4.53378e-23	EpiC
chr11-133621457-133621911	2.37209e-28	0.449879	0.061	0.002	4.55985e-23	EpiC
chr9-123368096-123368732	2.40968e-28	0.449929	0.065	0.003	4.63211e-23	EpiC
chr1-25145719-25146288	2.42001e-28	0.411175	0.052	0.001	4.65196e-23	EpiC
chr22-42303986-42304560	2.43287e-28	0.445736	0.062	0.003	4.67668e-23	EpiC
chr8-16755315-16756034	2.44446e-28	0.466337	0.068	0.004	4.69897e-23	EpiC
chr11-95520820-95521514	2.48271e-28	0.465215	0.071	0.004	4.77248e-23	EpiC
chr17-72640314-72640802	2.49493e-28	0.424521	0.056	0.002	4.79598e-23	EpiC
chr5-173834119-173834358	2.49724e-28	0.445588	0.064	0.003	4.80042e-23	EpiC
chr7-95155895-95156361	2.51044e-28	0.441607	0.059	0.002	4.82579e-23	EpiC
chr6-11620965-11621476	2.5374e-28	0.443392	0.064	0.003	4.87761e-23	EpiC
chr21-41216349-41216854	2.57026e-28	0.466391	0.068	0.003	4.94079e-23	EpiC
chr11-102552419-102552945	2.61198e-28	0.438914	0.062	0.003	5.02098e-23	EpiC
chr20-32203830-32204471	2.63033e-28	0.520337	0.095	0.008	5.05626e-23	EpiC
chr1-205447431-205447744	2.64654e-28	0.47475	0.074	0.005	5.08742e-23	EpiC
chr3-178735996-178736664	2.67217e-28	0.453881	0.067	0.004	5.13668e-23	EpiC
chr16-28504943-28505403	2.76513e-28	0.479002	0.071	0.003	5.31538e-23	EpiC
chr1-54582665-54583140	2.85221e-28	0.472242	0.073	0.004	5.48278e-23	EpiC
chr4-119093138-119093746	2.87054e-28	0.465585	0.068	0.004	5.51802e-23	EpiC
chr18-42915089-42915603	2.87321e-28	0.43484	0.056	0.002	5.52315e-23	EpiC
chr16-19396489-19396972	2.88431e-28	0.441635	0.059	0.002	5.54448e-23	EpiC
chrX-126550955-126551323	2.97348e-28	0.416983	0.053	0.002	5.7159e-23	EpiC
chr2-196292051-196292762	2.97496e-28	0.505929	0.089	0.007	5.71874e-23	EpiC
chr10-6743156-6743873	2.98973e-28	0.474684	0.073	0.005	5.74713e-23	EpiC
chr3-30596803-30597860	3.04496e-28	0.561114	0.133	0.019	5.85329e-23	EpiC
chr17-27965017-27965623	3.04585e-28	0.437599	0.059	0.003	5.85501e-23	EpiC
chr2-74405945-74406301	3.06418e-28	0.412809	0.05	0.002	5.89025e-23	EpiC
chr18-23998746-23999223	3.23362e-28	0.459357	0.068	0.004	6.21596e-23	EpiC
chr4-118348900-118349178	3.24275e-28	0.416223	0.053	0.002	6.2335e-23	EpiC
chr12-45464370-45465088	3.34806e-28	0.454212	0.067	0.004	6.43594e-23	EpiC
chr4-56245265-56245796	3.37523e-28	0.461986	0.067	0.003	6.48817e-23	EpiC
chr7-73827577-73827789	3.39447e-28	0.428525	0.056	0.002	6.52515e-23	EpiC
chr9-31776371-31777379	3.39803e-28	0.487606	0.084	0.007	6.532e-23	EpiC
chr2-44291154-44291915	3.41269e-28	0.506554	0.086	0.007	6.56018e-23	EpiC
chr3-104584568-104585025	3.43526e-28	0.427801	0.056	0.002	6.60357e-23	EpiC
chr9-28619611-28620264	3.48662e-28	0.441178	0.061	0.002	6.7023e-23	EpiC
chr10-59995780-59996185	3.54949e-28	0.420768	0.053	0.002	6.82316e-23	EpiC
chr1-15027241-15028519	3.74178e-28	0.568218	0.138	0.019	7.19279e-23	EpiC
chr5-31106795-31107513	3.83645e-28	0.445195	0.064	0.003	7.37476e-23	EpiC
chr12-52248777-52249325	3.85344e-28	0.450449	0.064	0.003	7.40742e-23	EpiC
chr12-48193568-48193884	3.90582e-28	0.442948	0.059	0.002	7.50812e-23	EpiC
chr4-157004611-157005286	3.92394e-28	0.494458	0.084	0.006	7.54296e-23	EpiC
chr2-234351920-234352302	3.96814e-28	0.411976	0.052	0.001	7.62791e-23	EpiC
chr16-74836762-74837366	3.99437e-28	0.436758	0.059	0.002	7.67833e-23	EpiC
chr19-50983906-50984262	3.99774e-28	0.413788	0.052	0.001	7.68481e-23	EpiC
chr6-167791135-167791667	3.99981e-28	0.463565	0.068	0.003	7.68879e-23	EpiC
chr8-42460940-42461325	4.10371e-28	0.439491	0.061	0.003	7.88851e-23	EpiC
chr15-25416492-25417086	4.13687e-28	0.428358	0.058	0.002	7.95227e-23	EpiC
chrX-153462708-153463504	4.24456e-28	0.472362	0.073	0.004	8.15927e-23	EpiC
chr15-47823949-47824487	4.26321e-28	0.470096	0.07	0.004	8.19512e-23	EpiC
chr13-41543636-41543983	4.31493e-28	0.429006	0.056	0.002	8.29455e-23	EpiC
chr10-11715855-11716359	4.31873e-28	0.475373	0.074	0.005	8.30185e-23	EpiC
chr3-123871910-123872296	4.33677e-28	0.415316	0.052	0.001	8.33654e-23	EpiC
chr4-41102275-41102755	4.49487e-28	0.450757	0.067	0.004	8.64044e-23	EpiC
chr15-95174336-95175213	4.52391e-28	0.485971	0.079	0.005	8.69627e-23	EpiC
chr17-39739210-39739668	4.56044e-28	0.495496	0.086	0.007	8.76649e-23	EpiC
chr15-40845958-40846167	4.66858e-28	0.423262	0.055	0.002	8.97436e-23	EpiC
chr1-119686636-119687179	4.69143e-28	0.428519	0.056	0.002	9.01829e-23	EpiC
chr6-31185985-31186601	4.69204e-28	0.481723	0.074	0.004	9.01946e-23	EpiC
chr8-133557957-133558309	4.79339e-28	0.460928	0.067	0.003	9.21429e-23	EpiC
chr16-22092050-22092553	4.84533e-28	0.448326	0.065	0.004	9.31413e-23	EpiC
chr6-1336212-1336516	4.87479e-28	0.41925	0.053	0.001	9.37076e-23	EpiC
chr13-36030724-36031224	4.90168e-28	0.474251	0.074	0.005	9.42244e-23	EpiC
chr9-101480376-101480720	4.93533e-28	0.43184	0.058	0.002	9.48713e-23	EpiC
chr17-81043658-81044207	5.03015e-28	0.498738	0.087	0.007	9.6694e-23	EpiC
chr5-168314554-168315299	5.04551e-28	0.476417	0.076	0.005	9.69894e-23	EpiC
chr22-35496726-35497227	5.06428e-28	0.440592	0.059	0.002	9.73502e-23	EpiC
chr4-37452961-37453933	5.08063e-28	0.502251	0.092	0.009	9.76645e-23	EpiC
chr21-26087249-26087738	5.19007e-28	0.457408	0.065	0.003	9.97682e-23	EpiC
chr15-33194340-33195390	5.21346e-28	0.545108	0.13	0.018	1.00218e-22	EpiC
chr4-9947190-9947814	5.27602e-28	0.465895	0.068	0.004	1.0142e-22	EpiC
chr4-155248466-155249341	5.29135e-28	0.469312	0.071	0.004	1.01715e-22	EpiC
chr1-56819227-56819629	5.3018e-28	0.436852	0.061	0.003	1.01916e-22	EpiC
chr1-245298559-245299077	5.39087e-28	0.435848	0.059	0.002	1.03628e-22	EpiC
chr4-34181280-34182275	5.45634e-28	0.455035	0.065	0.004	1.04887e-22	EpiC
chrX-103151914-103152500	5.52838e-28	0.45911	0.071	0.005	1.06272e-22	EpiC
chr13-40993996-40994332	5.53924e-28	0.422895	0.055	0.002	1.0648e-22	EpiC
chr21-17512237-17513124	5.56567e-28	0.548486	0.123	0.015	1.06988e-22	EpiC
chr5-8897140-8897555	5.5778e-28	0.433756	0.058	0.002	1.07221e-22	EpiC
chr8-54435865-54436315	5.62704e-28	0.421673	0.055	0.002	1.08168e-22	EpiC
chr17-45425483-45426027	5.64174e-28	0.48999	0.08	0.005	1.08451e-22	EpiC
chr13-46345073-46345848	5.67383e-28	0.478953	0.076	0.004	1.09068e-22	EpiC
chr2-168200902-168201568	5.71575e-28	0.45122	0.065	0.004	1.09873e-22	EpiC
chr14-25090956-25091316	5.79609e-28	0.420595	0.055	0.002	1.11418e-22	EpiC
chr17-19753001-19753383	5.90283e-28	0.447719	0.067	0.004	1.1347e-22	EpiC
chr12-9098525-9099013	6.12551e-28	0.434579	0.059	0.002	1.1775e-22	EpiC
chr10-74237826-74238410	6.12983e-28	0.443049	0.062	0.003	1.17833e-22	EpiC
chr20-12113098-12113899	6.17426e-28	0.479927	0.074	0.004	1.18687e-22	EpiC
chr17-47957561-47958025	6.27532e-28	0.449508	0.062	0.003	1.2063e-22	EpiC
chr4-159298420-159298857	6.32914e-28	0.441377	0.061	0.003	1.21664e-22	EpiC
chr19-51046727-51047231	6.36142e-28	0.433897	0.059	0.002	1.22285e-22	EpiC
chr10-61153535-61154158	6.43327e-28	0.433103	0.059	0.002	1.23666e-22	EpiC
chr6-164151026-164151721	6.55172e-28	0.458244	0.068	0.004	1.25943e-22	EpiC
chr6-10440984-10441606	6.58272e-28	0.401315	0.05	0.002	1.26539e-22	EpiC
chr4-134628764-134629330	6.7281e-28	0.460646	0.068	0.003	1.29334e-22	EpiC
chr6-37006026-37006394	6.82748e-28	0.447318	0.065	0.004	1.31244e-22	EpiC
chr10-114758165-114758634	7.27143e-28	0.442414	0.061	0.003	1.39778e-22	EpiC
chr8-119557685-119558160	7.27737e-28	0.438225	0.062	0.003	1.39892e-22	EpiC
chr12-97556262-97556733	7.45028e-28	0.431902	0.059	0.002	1.43216e-22	EpiC
chr18-23195973-23196816	7.55805e-28	0.507766	0.09	0.007	1.45288e-22	EpiC
chr10-24202035-24202499	7.57848e-28	0.445918	0.061	0.002	1.4568e-22	EpiC
chr18-59208308-59208872	7.7301e-28	0.444074	0.061	0.003	1.48595e-22	EpiC
chr2-18991124-18992145	7.9998e-28	0.527881	0.105	0.013	1.53779e-22	EpiC
chr11-79152289-79152837	8.04059e-28	0.467358	0.071	0.004	1.54563e-22	EpiC
chr4-6772430-6772897	8.05481e-28	0.456309	0.065	0.003	1.54837e-22	EpiC
chr2-38323385-38323997	8.22385e-28	0.482918	0.079	0.005	1.58086e-22	EpiC
chr4-169121997-169122785	8.31533e-28	0.442013	0.064	0.003	1.59845e-22	EpiC
chr22-26564085-26564512	8.38172e-28	0.450729	0.065	0.003	1.61121e-22	EpiC
chr2-29802652-29803377	8.38378e-28	0.462911	0.07	0.004	1.61161e-22	EpiC
chr6-148677770-148678614	8.48209e-28	0.452614	0.065	0.003	1.6305e-22	EpiC
chr12-125013666-125014223	8.48559e-28	0.442071	0.062	0.003	1.63118e-22	EpiC
chr2-130259480-130259833	8.74275e-28	0.427817	0.058	0.002	1.68061e-22	EpiC
chr8-37598194-37598816	8.80027e-28	0.498192	0.089	0.007	1.69167e-22	EpiC
chr6-165719138-165719598	9.19287e-28	0.444354	0.064	0.003	1.76714e-22	EpiC
chr6-3218110-3218676	9.23663e-28	0.447549	0.064	0.002	1.77555e-22	EpiC
chr1-204080058-204080794	9.28059e-28	0.539933	0.12	0.015	1.784e-22	EpiC
chr1-1165890-1166289	9.52431e-28	0.455481	0.065	0.003	1.83085e-22	EpiC
chr8-80170954-80171760	9.57336e-28	0.551844	0.121	0.016	1.84028e-22	EpiC
chr3-109179727-109180063	9.60083e-28	0.403046	0.05	0.002	1.84556e-22	EpiC
chr2-113977745-113978605	9.61077e-28	0.512102	0.098	0.009	1.84747e-22	EpiC
chr1-41046309-41046786	1.01863e-27	0.465994	0.07	0.003	1.95811e-22	EpiC
chr5-75844254-75844693	1.02525e-27	0.432471	0.059	0.002	1.97083e-22	EpiC
chr21-39869196-39869583	1.02829e-27	0.440526	0.061	0.003	1.97667e-22	EpiC
chr19-56105159-56105580	1.09173e-27	0.508303	0.095	0.009	2.09861e-22	EpiC
chr15-31338194-31339226	1.09554e-27	0.575566	0.164	0.029	2.10594e-22	EpiC
chr7-16712152-16712964	1.10092e-27	0.446078	0.064	0.003	2.11629e-22	EpiC
chr2-132669957-132671661	1.10252e-27	0.531685	0.119	0.016	2.11937e-22	EpiC
chr4-10054372-10054775	1.12951e-27	0.41395	0.053	0.002	2.17125e-22	EpiC
chr3-22352951-22353503	1.1414e-27	0.437866	0.061	0.003	2.1941e-22	EpiC
chr20-24165208-24165874	1.14589e-27	0.467952	0.074	0.005	2.20273e-22	EpiC
chr18-48848310-48849181	1.15492e-27	0.529547	0.111	0.013	2.2201e-22	EpiC
chr11-1219680-1220119	1.18536e-27	0.445229	0.064	0.003	2.2786e-22	EpiC
chr7-17721942-17722788	1.19017e-27	0.445649	0.064	0.003	2.28785e-22	EpiC
chr1-147756952-147757738	1.21138e-27	0.461374	0.07	0.004	2.32863e-22	EpiC
chr1-15800144-15800621	1.2262e-27	0.490876	0.084	0.007	2.35712e-22	EpiC
chr6-142551189-142551890	1.23252e-27	0.456296	0.068	0.004	2.36926e-22	EpiC
chr4-155426322-155426967	1.23426e-27	0.412155	0.053	0.002	2.37261e-22	EpiC
chr15-69594003-69594922	1.26531e-27	0.504762	0.093	0.008	2.43229e-22	EpiC
chr12-262566-263096	1.2733e-27	0.429426	0.058	0.002	2.44765e-22	EpiC
chr2-16740012-16740559	1.30763e-27	0.443184	0.064	0.003	2.51363e-22	EpiC
chr1-205300758-205301839	1.35154e-27	0.559343	0.145	0.023	2.59804e-22	EpiC
chr20-25932105-25932673	1.40807e-27	0.439279	0.061	0.003	2.70672e-22	EpiC
chr1-42943176-42943454	1.41269e-27	0.432548	0.059	0.003	2.7156e-22	EpiC
chr11-45921499-45922397	1.43744e-27	0.541926	0.129	0.019	2.76318e-22	EpiC
chr8-28677021-28677879	1.44255e-27	0.478059	0.076	0.004	2.773e-22	EpiC
chr21-32366953-32367514	1.44497e-27	0.449222	0.065	0.003	2.77766e-22	EpiC
chr1-34461034-34461525	1.46004e-27	0.431339	0.058	0.002	2.80662e-22	EpiC
chr15-80709568-80709844	1.46241e-27	0.420466	0.055	0.002	2.81118e-22	EpiC
chr4-2671245-2671676	1.47251e-27	0.441906	0.061	0.002	2.8306e-22	EpiC
chr13-24148598-24149126	1.48001e-27	0.497557	0.084	0.007	2.84501e-22	EpiC
chrX-120477249-120477768	1.5989e-27	0.426486	0.058	0.002	3.07356e-22	EpiC
chr16-26341073-26341531	1.62889e-27	0.436786	0.058	0.002	3.13119e-22	EpiC
chr2-113843250-113843995	1.62921e-27	0.49328	0.086	0.008	3.13182e-22	EpiC
chr5-115191063-115191688	1.65205e-27	0.418012	0.055	0.002	3.17571e-22	EpiC
chr19-18744886-18745566	1.66818e-27	0.53158	0.111	0.013	3.20673e-22	EpiC
chr19-3707993-3708800	1.73846e-27	0.493672	0.081	0.005	3.34183e-22	EpiC
chr4-13705421-13706173	1.76104e-27	0.472091	0.079	0.006	3.38524e-22	EpiC
chr2-136245766-136246445	1.78279e-27	0.498267	0.086	0.007	3.42703e-22	EpiC
chr18-48139058-48140212	1.80876e-27	0.567377	0.159	0.027	3.47696e-22	EpiC
chr12-56014125-56014622	1.88435e-27	0.458249	0.071	0.004	3.62227e-22	EpiC
chr16-9304099-9304504	1.89747e-27	0.410681	0.052	0.001	3.64749e-22	EpiC
chr15-27491856-27492457	1.90082e-27	0.475481	0.071	0.004	3.65392e-22	EpiC
chr4-19026189-19026756	1.94835e-27	0.440087	0.062	0.003	3.74529e-22	EpiC
chr8-123718785-123719513	1.96069e-27	0.450274	0.062	0.003	3.76902e-22	EpiC
chr1-202023020-202023364	2.0078e-27	0.437584	0.061	0.003	3.85958e-22	EpiC
chr2-137506656-137507467	2.0102e-27	0.433765	0.062	0.003	3.86418e-22	EpiC
chr16-85370633-85371613	2.06211e-27	0.499089	0.092	0.009	3.96397e-22	EpiC
chr14-49950744-49951153	2.06529e-27	0.410711	0.053	0.002	3.97008e-22	EpiC
chr15-40795751-40796325	2.07835e-27	0.472766	0.073	0.004	3.99519e-22	EpiC
chrX-3950255-3950685	2.09639e-27	0.408747	0.05	0.001	4.02988e-22	EpiC
chr2-28695051-28695796	2.11852e-27	0.495636	0.09	0.008	4.07241e-22	EpiC
chr4-60522121-60522547	2.12976e-27	0.409064	0.05	0.001	4.09401e-22	EpiC
chr3-73572418-73572774	2.1656e-27	0.451356	0.068	0.004	4.1629e-22	EpiC
chr12-14278151-14278723	2.1667e-27	0.469808	0.073	0.004	4.16503e-22	EpiC
chr11-129023998-129024333	2.174e-27	0.422692	0.058	0.002	4.17905e-22	EpiC
chr10-44028744-44029158	2.27182e-27	0.45821	0.067	0.004	4.3671e-22	EpiC
chr7-80654749-80655346	2.31721e-27	0.462053	0.07	0.004	4.45435e-22	EpiC
chr20-40563249-40563650	2.33061e-27	0.426444	0.058	0.002	4.4801e-22	EpiC
chr1-3187998-3188734	2.33642e-27	0.470073	0.074	0.005	4.49128e-22	EpiC
chr8-125501435-125502376	2.40526e-27	0.469441	0.077	0.006	4.6236e-22	EpiC
chr16-88650541-88651807	2.40664e-27	0.569104	0.141	0.02	4.62625e-22	EpiC
chr6-18487922-18488371	2.45259e-27	0.437059	0.059	0.002	4.71459e-22	EpiC
chr5-37892825-37893496	2.45415e-27	0.480829	0.079	0.006	4.71758e-22	EpiC
chr10-80281582-80282491	2.47138e-27	0.510691	0.093	0.008	4.7507e-22	EpiC
chr1-180579965-180580581	2.47345e-27	0.453201	0.065	0.003	4.7547e-22	EpiC
chr2-65662295-65663192	2.5113e-27	0.51608	0.102	0.011	4.82745e-22	EpiC
chr5-168277476-168277905	2.55178e-27	0.439989	0.062	0.003	4.90526e-22	EpiC
chr4-9952352-9952974	2.66948e-27	0.467289	0.074	0.006	5.13152e-22	EpiC
chr14-50377228-50377997	2.72864e-27	0.491916	0.087	0.008	5.24524e-22	EpiC
chr20-555896-556463	2.78892e-27	0.445047	0.064	0.003	5.36111e-22	EpiC
chr2-111659366-111660165	2.78954e-27	0.498753	0.092	0.008	5.3623e-22	EpiC
chr5-59798874-59800414	2.81829e-27	0.53688	0.123	0.017	5.41757e-22	EpiC
chr6-79453330-79453823	2.83083e-27	0.443608	0.062	0.003	5.44168e-22	EpiC
chr20-38184064-38184342	2.84893e-27	0.407164	0.05	0.001	5.47647e-22	EpiC
chr1-43285314-43285792	2.8542e-27	0.464203	0.068	0.003	5.48661e-22	EpiC
chr1-39933957-39934919	2.86256e-27	0.534107	0.117	0.015	5.50268e-22	EpiC
chr4-83212272-83212777	2.89077e-27	0.434575	0.061	0.003	5.55689e-22	EpiC
chr12-47763208-47763972	2.91156e-27	0.521024	0.101	0.01	5.59685e-22	EpiC
chr9-131943020-131943781	2.94515e-27	0.441611	0.059	0.002	5.66144e-22	EpiC
chr6-110952312-110952743	2.96135e-27	0.438589	0.059	0.002	5.69257e-22	EpiC
chr11-65183206-65183893	3.03744e-27	0.504824	0.093	0.008	5.83884e-22	EpiC
chr7-51229146-51229654	3.05372e-27	0.444179	0.062	0.003	5.87014e-22	EpiC
chr5-7146838-7147236	3.10871e-27	0.40976	0.052	0.002	5.97584e-22	EpiC
chr17-44628347-44629040	3.13108e-27	0.444137	0.062	0.003	6.01884e-22	EpiC
chr2-80242288-80242849	3.14113e-27	0.437826	0.062	0.003	6.03816e-22	EpiC
chr3-136026916-136027431	3.14504e-27	0.415278	0.053	0.002	6.04569e-22	EpiC
chr1-90761892-90762468	3.20843e-27	0.430042	0.059	0.003	6.16754e-22	EpiC
chr16-87645929-87646412	3.21265e-27	0.420499	0.056	0.002	6.17564e-22	EpiC
chr3-169658299-169658852	3.2824e-27	0.479215	0.079	0.006	6.30973e-22	EpiC
chr2-102900178-102900721	3.28648e-27	0.416211	0.055	0.002	6.31757e-22	EpiC
chr13-30832808-30833257	3.28892e-27	0.458132	0.068	0.004	6.32225e-22	EpiC
chr4-123672990-123673549	3.30994e-27	0.445303	0.065	0.004	6.36267e-22	EpiC
chr4-152258815-152259373	3.34395e-27	0.456696	0.068	0.003	6.42804e-22	EpiC
chr3-52039889-52040303	3.34709e-27	0.458358	0.073	0.004	6.43407e-22	EpiC
chr12-117161458-117162368	3.39216e-27	0.538896	0.119	0.015	6.52071e-22	EpiC
chr7-7201349-7201926	3.44116e-27	0.427522	0.059	0.003	6.6149e-22	EpiC
chr2-74439839-74442295	3.445e-27	0.594841	0.233	0.054	6.62228e-22	EpiC
chr6-65962885-65963413	3.48897e-27	0.420672	0.056	0.002	6.70682e-22	EpiC
chr1-151832523-151832857	3.60975e-27	0.445371	0.065	0.004	6.93899e-22	EpiC
chr12-321675-322253	3.69933e-27	0.426596	0.058	0.003	7.11119e-22	EpiC
chr22-45226669-45227332	3.73955e-27	0.450392	0.07	0.005	7.1885e-22	EpiC
chr14-61280240-61281641	3.77928e-27	0.559851	0.153	0.026	7.26486e-22	EpiC
chr22-45518453-45518895	3.78201e-27	0.451111	0.067	0.004	7.27012e-22	EpiC
chr16-74743512-74744218	3.83009e-27	0.494227	0.089	0.008	7.36254e-22	EpiC
chr10-35993608-35994418	3.87387e-27	0.468791	0.074	0.004	7.4467e-22	EpiC
chr16-68755946-68756383	3.87995e-27	0.414737	0.055	0.002	7.45838e-22	EpiC
chr8-8227258-8229228	3.96179e-27	0.562463	0.317	0.103	7.61571e-22	EpiC
chr20-38186700-38187072	4.01145e-27	0.417936	0.053	0.001	7.71117e-22	EpiC
chr9-136695362-136695627	4.05905e-27	0.437252	0.062	0.003	7.80268e-22	EpiC
chr10-8615965-8616588	4.11733e-27	0.432779	0.059	0.003	7.91471e-22	EpiC
chr20-3221669-3222244	4.24473e-27	0.446703	0.065	0.003	8.1596e-22	EpiC
chr3-142276690-142277221	4.36984e-27	0.472346	0.077	0.006	8.4001e-22	EpiC
chr9-136758098-136758610	4.43489e-27	0.491987	0.083	0.006	8.52514e-22	EpiC
chr4-157767696-157768188	4.43624e-27	0.416745	0.055	0.002	8.52774e-22	EpiC
chr15-91790613-91791284	4.66316e-27	0.437261	0.062	0.003	8.96395e-22	EpiC
chr9-6632565-6632914	4.69682e-27	0.42111	0.056	0.002	9.02865e-22	EpiC
chr5-170752205-170752570	4.90197e-27	0.42203	0.058	0.002	9.42301e-22	EpiC
chr18-7885851-7886302	4.91933e-27	0.471717	0.074	0.004	9.45639e-22	EpiC
chr7-100559502-100560619	5.00429e-27	0.550616	0.141	0.023	9.6197e-22	EpiC
chr4-48016185-48017492	5.01087e-27	0.553463	0.141	0.022	9.63235e-22	EpiC
chr5-66326201-66326850	5.28956e-27	0.412843	0.055	0.002	1.01681e-21	EpiC
chr15-58137085-58137580	5.55727e-27	0.435764	0.061	0.003	1.06827e-21	EpiC
chr16-2081808-2082695	5.5915e-27	0.554635	0.133	0.018	1.07485e-21	EpiC
chr2-131061232-131061640	5.64558e-27	0.435436	0.061	0.003	1.08524e-21	EpiC
chr9-27385431-27385880	5.67827e-27	0.442262	0.065	0.004	1.09153e-21	EpiC
chr20-54293448-54293952	5.85378e-27	0.464017	0.073	0.004	1.12527e-21	EpiC
chr14-66014822-66015382	5.89155e-27	0.430737	0.058	0.002	1.13253e-21	EpiC
chr3-75361991-75362514	5.9714e-27	0.416301	0.055	0.002	1.14788e-21	EpiC
chr1-115729759-115730013	6.56211e-27	0.40575	0.052	0.002	1.26143e-21	EpiC
chr16-23823783-23824270	6.5625e-27	0.417439	0.053	0.001	1.2615e-21	EpiC
chr9-31443748-31444168	6.61397e-27	0.416445	0.055	0.002	1.2714e-21	EpiC
chr22-32042758-32043202	6.63117e-27	0.417983	0.055	0.002	1.2747e-21	EpiC
chr6-38797178-38797752	6.70311e-27	0.407739	0.052	0.002	1.28853e-21	EpiC
chr4-111689196-111689590	6.7913e-27	0.413747	0.055	0.002	1.30548e-21	EpiC
chr18-2732707-2733200	7.08839e-27	0.408539	0.053	0.002	1.36259e-21	EpiC
chr14-34375000-34375525	7.1368e-27	0.419414	0.056	0.002	1.3719e-21	EpiC
chr16-51591733-51592479	7.26944e-27	0.475141	0.076	0.004	1.3974e-21	EpiC
chr18-37576910-37577557	7.40578e-27	0.457848	0.068	0.004	1.42361e-21	EpiC
chr14-77965725-77966382	7.50154e-27	0.518627	0.095	0.007	1.44201e-21	EpiC
chr5-127428772-127429118	7.55547e-27	0.402854	0.052	0.002	1.45238e-21	EpiC
chr7-3239082-3239562	7.73782e-27	0.444741	0.062	0.002	1.48743e-21	EpiC
chr1-10495907-10496279	7.75605e-27	0.431479	0.059	0.003	1.49094e-21	EpiC
chr1-235834530-235834924	7.86931e-27	0.469924	0.071	0.004	1.51271e-21	EpiC
chr3-159311987-159312468	8.04119e-27	0.426596	0.059	0.002	1.54575e-21	EpiC
chr2-133885616-133886155	8.04759e-27	0.442592	0.062	0.003	1.54698e-21	EpiC
chr8-141230724-141231106	8.06785e-27	0.419586	0.056	0.002	1.55087e-21	EpiC
chr12-1318179-1319023	8.2151e-27	0.508734	0.098	0.01	1.57918e-21	EpiC
chr14-68191586-68192068	8.38734e-27	0.47162	0.077	0.007	1.61229e-21	EpiC
chr1-109154521-109154830	8.42866e-27	0.40663	0.052	0.002	1.62023e-21	EpiC
chr8-20576382-20577427	8.44993e-27	0.466683	0.077	0.006	1.62432e-21	EpiC
chr7-135678716-135679118	8.47338e-27	0.437452	0.061	0.003	1.62883e-21	EpiC
chr22-39239496-39239808	8.53401e-27	0.44121	0.062	0.003	1.64048e-21	EpiC
chr21-24939147-24939871	8.90925e-27	0.475375	0.086	0.009	1.71262e-21	EpiC
chr8-37325597-37326271	9.30897e-27	0.456301	0.071	0.005	1.78945e-21	EpiC
chr2-64157734-64158290	9.35196e-27	0.467788	0.074	0.005	1.79772e-21	EpiC
chr6-7203909-7204281	9.50435e-27	0.439221	0.062	0.003	1.82701e-21	EpiC
chr10-130382192-130382606	9.84062e-27	0.416316	0.055	0.002	1.89165e-21	EpiC
chr17-67614954-67615496	9.84722e-27	0.450892	0.068	0.004	1.89292e-21	EpiC
chr12-89327868-89328870	9.85389e-27	0.516527	0.11	0.013	1.8942e-21	EpiC
chr5-146675492-146675977	9.86253e-27	0.423733	0.056	0.002	1.89586e-21	EpiC
chr6-168315637-168315910	9.86937e-27	0.416491	0.053	0.001	1.89718e-21	EpiC
chr10-116001218-116001661	9.93779e-27	0.42883	0.059	0.003	1.91033e-21	EpiC
chr9-93586416-93586860	1.01429e-26	0.45307	0.067	0.003	1.94975e-21	EpiC
chr6-124999073-124999467	1.02962e-26	0.419463	0.058	0.003	1.97923e-21	EpiC
chr6-30075462-30076128	1.03189e-26	0.496166	0.093	0.009	1.98358e-21	EpiC
chr7-151113276-151113776	1.04002e-26	0.437861	0.065	0.004	1.99923e-21	EpiC
chr6-1577441-1578016	1.04188e-26	0.431887	0.059	0.002	2.0028e-21	EpiC
chr10-11673454-11674182	1.0457e-26	0.498149	0.092	0.009	2.01013e-21	EpiC
chr3-125608481-125609080	1.05498e-26	0.443123	0.064	0.003	2.02797e-21	EpiC
chr22-25199781-25200285	1.0721e-26	0.440405	0.064	0.003	2.06089e-21	EpiC
chr10-127012685-127013087	1.08603e-26	0.438244	0.062	0.004	2.08766e-21	EpiC
chr1-183942825-183943508	1.09051e-26	0.443327	0.065	0.004	2.09628e-21	EpiC
chr10-99930546-99931020	1.09539e-26	0.452299	0.067	0.004	2.10565e-21	EpiC
chr18-63155247-63156294	1.11443e-26	0.492453	0.095	0.01	2.14226e-21	EpiC
chr7-76423277-76423757	1.12355e-26	0.415291	0.055	0.003	2.15979e-21	EpiC
chr6-99195968-99196406	1.12781e-26	0.413767	0.055	0.002	2.16798e-21	EpiC
chr3-89771621-89772163	1.13882e-26	0.423558	0.056	0.002	2.18915e-21	EpiC
chr8-122137110-122137646	1.14376e-26	0.424529	0.058	0.002	2.19863e-21	EpiC
chr4-31458818-31459511	1.15833e-26	0.435354	0.062	0.004	2.22664e-21	EpiC
chr9-16813788-16814253	1.16163e-26	0.416231	0.056	0.003	2.23299e-21	EpiC
chr6-44579252-44579920	1.16471e-26	0.455894	0.067	0.003	2.23891e-21	EpiC
chr2-29878631-29879286	1.16769e-26	0.427722	0.059	0.003	2.24463e-21	EpiC
chr7-72152607-72153256	1.17911e-26	0.446616	0.065	0.003	2.26659e-21	EpiC
chr2-8517839-8518361	1.18155e-26	0.43868	0.062	0.003	2.27128e-21	EpiC
chr5-22748886-22749400	1.18312e-26	0.420672	0.058	0.002	2.27431e-21	EpiC
chr15-25738003-25738480	1.20673e-26	0.447702	0.065	0.004	2.31968e-21	EpiC
chr4-127708960-127709494	1.2103e-26	0.493985	0.087	0.007	2.32655e-21	EpiC
chr5-93883382-93883790	1.2225e-26	0.430274	0.059	0.003	2.35e-21	EpiC
chr6-138455589-138457013	1.24574e-26	0.474378	0.081	0.007	2.39468e-21	EpiC
chr3-58608664-58609005	1.26668e-26	0.412113	0.055	0.002	2.43493e-21	EpiC
chr12-58027224-58027775	1.28064e-26	0.431523	0.058	0.002	2.46176e-21	EpiC
chr11-7524786-7525149	1.30194e-26	0.436163	0.061	0.003	2.50271e-21	EpiC
chr5-146027680-146028089	1.31138e-26	0.414894	0.056	0.002	2.52086e-21	EpiC
chr15-92724895-92725503	1.36683e-26	0.42996	0.059	0.002	2.62745e-21	EpiC
chr7-129779859-129780550	1.42173e-26	0.438763	0.065	0.004	2.73297e-21	EpiC
chr3-106797394-106797821	1.42208e-26	0.402354	0.05	0.002	2.73364e-21	EpiC
chr12-113138799-113139047	1.54362e-26	0.416539	0.052	0.001	2.96729e-21	EpiC
chr4-114598190-114598862	1.55364e-26	0.483548	0.081	0.006	2.98654e-21	EpiC
chr4-69051001-69051471	1.56533e-26	0.421074	0.056	0.002	3.00902e-21	EpiC
chr8-19843242-19843729	1.62074e-26	0.432464	0.061	0.003	3.11552e-21	EpiC
chr5-69530634-69531404	1.71367e-26	0.440242	0.064	0.003	3.29417e-21	EpiC
chrX-111083214-111083864	1.72311e-26	0.417257	0.055	0.002	3.31231e-21	EpiC
chr1-1281089-1281941	1.73044e-26	0.483613	0.084	0.006	3.32641e-21	EpiC
chr5-149939490-149939921	1.76241e-26	0.426974	0.059	0.003	3.38787e-21	EpiC
chr10-64065909-64066389	1.77147e-26	0.419774	0.056	0.002	3.40528e-21	EpiC
chr2-149037940-149038188	1.77398e-26	0.39914	0.052	0.002	3.4101e-21	EpiC
chr6-6803558-6804024	1.80254e-26	0.438203	0.065	0.004	3.46501e-21	EpiC
chr15-52261402-52262236	1.81334e-26	0.513371	0.101	0.011	3.48576e-21	EpiC
chr7-106626590-106627091	1.89699e-26	0.412093	0.053	0.002	3.64656e-21	EpiC
chr5-125043581-125044446	1.99272e-26	0.476548	0.08	0.007	3.83059e-21	EpiC
chr6-30100615-30101073	1.99918e-26	0.46284	0.074	0.006	3.843e-21	EpiC
chr22-29655236-29655911	2.0424e-26	0.434075	0.062	0.003	3.92608e-21	EpiC
chr2-102618664-102619975	2.04998e-26	0.481947	0.081	0.006	3.94066e-21	EpiC
chr8-138340316-138341165	2.05367e-26	0.463489	0.073	0.004	3.94776e-21	EpiC
chr1-46401984-46402578	2.07457e-26	0.522769	0.111	0.014	3.98793e-21	EpiC
chr16-71658575-71659122	2.08237e-26	0.415164	0.055	0.002	4.00292e-21	EpiC
chr3-132222760-132223359	2.10952e-26	0.463425	0.073	0.004	4.0551e-21	EpiC
chr10-69222081-69222900	2.1592e-26	0.493368	0.09	0.009	4.15061e-21	EpiC
chr15-38531207-38531793	2.17264e-26	0.443698	0.065	0.004	4.17644e-21	EpiC
chr17-58968655-58969776	2.20951e-26	0.487902	0.081	0.006	4.24731e-21	EpiC
chr15-79168758-79169310	2.23429e-26	0.437547	0.062	0.003	4.29496e-21	EpiC
chr1-225891101-225891577	2.26315e-26	0.470685	0.073	0.004	4.35042e-21	EpiC
chr9-84274550-84274850	2.26711e-26	0.408977	0.055	0.002	4.35804e-21	EpiC
chr15-62209402-62210106	2.29901e-26	0.419415	0.056	0.002	4.41937e-21	EpiC
chr8-9463448-9464036	2.34808e-26	0.419695	0.055	0.002	4.51369e-21	EpiC
chr22-25176051-25176556	2.35407e-26	0.439599	0.064	0.003	4.52521e-21	EpiC
chr10-78688286-78688721	2.38247e-26	0.436534	0.064	0.004	4.5798e-21	EpiC
chr5-168165048-168165467	2.39648e-26	0.399967	0.05	0.002	4.60672e-21	EpiC
chr11-108603517-108603920	2.42915e-26	0.413877	0.055	0.002	4.66952e-21	EpiC
chr13-90216075-90216427	2.44911e-26	0.39977	0.05	0.001	4.70789e-21	EpiC
chr6-26159930-26160420	2.4905e-26	0.494162	0.098	0.01	4.78747e-21	EpiC
chr1-117210780-117211124	2.49259e-26	0.423542	0.056	0.003	4.79148e-21	EpiC
chr3-148178123-148178768	2.5588e-26	0.415187	0.056	0.002	4.91876e-21	EpiC
chr12-58888065-58888426	2.62997e-26	0.427276	0.059	0.003	5.05557e-21	EpiC
chr11-45671578-45672055	2.63655e-26	0.46144	0.071	0.004	5.06821e-21	EpiC
chr20-51354161-51354918	2.66798e-26	0.456374	0.071	0.004	5.12863e-21	EpiC
chr5-155912195-155912611	2.68065e-26	0.409514	0.053	0.002	5.15299e-21	EpiC
chr17-33169693-33170178	2.70187e-26	0.435679	0.061	0.002	5.19378e-21	EpiC
chr6-133130812-133131215	2.78868e-26	0.408895	0.053	0.002	5.36065e-21	EpiC
chr11-117475521-117475998	2.81365e-26	0.435596	0.061	0.002	5.40864e-21	EpiC
chr11-131206643-131207028	2.87157e-26	0.397809	0.05	0.002	5.51998e-21	EpiC
chr12-130364631-130365066	2.87567e-26	0.417327	0.055	0.002	5.52787e-21	EpiC
chr16-72042034-72042710	2.89108e-26	0.482495	0.084	0.006	5.5575e-21	EpiC
chr10-98376213-98376735	3.03009e-26	0.439424	0.062	0.003	5.82471e-21	EpiC
chr16-72999937-73000543	3.05828e-26	0.444182	0.064	0.003	5.8789e-21	EpiC
chr8-134866971-134867439	3.0631e-26	0.423636	0.058	0.002	5.88817e-21	EpiC
chr17-50915142-50915428	3.07315e-26	0.417054	0.056	0.002	5.90748e-21	EpiC
chr6-42142140-42142990	3.08436e-26	0.478158	0.083	0.007	5.92903e-21	EpiC
chr11-19200255-19201054	3.16334e-26	0.446347	0.07	0.005	6.08087e-21	EpiC
chr12-51386193-51386538	3.29758e-26	0.407799	0.055	0.002	6.3389e-21	EpiC
chr1-165606395-165606952	3.33831e-26	0.459553	0.07	0.004	6.41719e-21	EpiC
chr14-61615760-61616479	3.41842e-26	0.490608	0.087	0.008	6.57119e-21	EpiC
chr9-100159905-100160319	3.54706e-26	0.408445	0.053	0.002	6.81848e-21	EpiC
chr12-8038538-8039132	3.57485e-26	0.494002	0.095	0.011	6.87189e-21	EpiC
chr1-210779174-210779730	3.59343e-26	0.423426	0.059	0.002	6.90762e-21	EpiC
chr7-139489997-139490493	3.71902e-26	0.41599	0.056	0.002	7.14904e-21	EpiC
chr1-10803985-10804703	3.788e-26	0.430656	0.062	0.003	7.28163e-21	EpiC
chr13-92137544-92137922	3.90253e-26	0.405865	0.052	0.002	7.5018e-21	EpiC
chr7-46969100-46970359	3.92915e-26	0.460126	0.073	0.005	7.55297e-21	EpiC
chr11-102305955-102306604	3.93522e-26	0.449414	0.07	0.005	7.56463e-21	EpiC
chrX-122813351-122813977	4.00333e-26	0.417499	0.055	0.002	7.69556e-21	EpiC
chr22-35555316-35555996	4.05725e-26	0.471747	0.08	0.006	7.79921e-21	EpiC
chr1-223506235-223506553	4.06815e-26	0.394661	0.05	0.002	7.82017e-21	EpiC
chr2-137975283-137975967	4.13643e-26	0.440373	0.065	0.004	7.95142e-21	EpiC
chr8-67380923-67381278	4.17542e-26	0.395681	0.05	0.002	8.02636e-21	EpiC
chr2-172230744-172231196	4.25043e-26	0.471826	0.086	0.009	8.17056e-21	EpiC
chr6-121743895-121744443	4.26712e-26	0.41512	0.056	0.002	8.20265e-21	EpiC
chr5-137091259-137092031	4.33993e-26	0.443143	0.067	0.004	8.34261e-21	EpiC
chr12-117518842-117519260	4.34502e-26	0.418301	0.055	0.002	8.35238e-21	EpiC
chr5-56211421-56211850	4.3574e-26	0.465588	0.071	0.004	8.37618e-21	EpiC
chr6-34327395-34327863	4.36033e-26	0.429169	0.061	0.003	8.38182e-21	EpiC
chr16-87925330-87925641	4.37567e-26	0.420889	0.059	0.003	8.4113e-21	EpiC
chr1-211548324-211549149	4.40679e-26	0.464495	0.074	0.005	8.47114e-21	EpiC
chr17-31487346-31489155	4.45693e-26	0.580166	0.21	0.048	8.56752e-21	EpiC
chr9-76905894-76907480	4.47865e-26	0.565098	0.148	0.024	8.60927e-21	EpiC
chr19-55564116-55564599	4.5413e-26	0.40605	0.053	0.002	8.72969e-21	EpiC
chr11-12361661-12362154	4.5707e-26	0.428414	0.059	0.002	8.78622e-21	EpiC
chr7-131626622-131627056	4.63371e-26	0.417077	0.058	0.003	8.90734e-21	EpiC
chr6-142300524-142301286	4.716e-26	0.463679	0.073	0.005	9.06551e-21	EpiC
chr20-36105744-36106297	4.72596e-26	0.442187	0.065	0.003	9.08467e-21	EpiC
chr9-27384149-27384740	4.74532e-26	0.455447	0.073	0.004	9.12188e-21	EpiC
chr18-31244722-31245248	4.75789e-26	0.441682	0.067	0.004	9.14605e-21	EpiC
chr14-75254499-75254853	4.79411e-26	0.459171	0.073	0.005	9.21566e-21	EpiC
chr12-95995654-95996484	4.80221e-26	0.483742	0.083	0.006	9.23125e-21	EpiC
chr1-224106499-224106968	4.82581e-26	0.415898	0.056	0.003	9.27661e-21	EpiC
chr13-79128052-79128485	4.83501e-26	0.41717	0.056	0.002	9.29428e-21	EpiC
chr20-15934123-15934674	4.8534e-26	0.415972	0.056	0.002	9.32964e-21	EpiC
chr3-16374592-16374995	4.92469e-26	0.449685	0.068	0.005	9.46668e-21	EpiC
chr17-48544480-48544783	4.94019e-26	0.413276	0.056	0.002	9.49649e-21	EpiC
chr3-187017493-187017841	4.98616e-26	0.420468	0.056	0.002	9.58485e-21	EpiC
chr9-113564658-113565730	5.05419e-26	0.545335	0.138	0.021	9.71563e-21	EpiC
chr17-63684969-63685367	5.05678e-26	0.434213	0.062	0.003	9.72061e-21	EpiC
chr12-52139502-52139827	5.09956e-26	0.434763	0.062	0.003	9.80283e-21	EpiC
chr7-72080173-72080913	5.10002e-26	0.432646	0.062	0.003	9.80373e-21	EpiC
chr13-105979296-105979974	5.15356e-26	0.453132	0.07	0.004	9.90664e-21	EpiC
chr1-244186813-244187679	5.26478e-26	0.436866	0.065	0.004	1.01204e-20	EpiC
chr6-136516873-136517367	5.28468e-26	0.414031	0.056	0.002	1.01587e-20	EpiC
chr11-32562776-32563932	5.30728e-26	0.544958	0.153	0.028	1.02021e-20	EpiC
chr2-110773262-110773852	5.38249e-26	0.440886	0.067	0.004	1.03467e-20	EpiC
chr19-5913830-5914420	5.5023e-26	0.459574	0.073	0.005	1.0577e-20	EpiC
chr1-1144118-1144812	5.68814e-26	0.423302	0.061	0.003	1.09343e-20	EpiC
chr17-9072185-9072928	5.80977e-26	0.503212	0.092	0.008	1.11681e-20	EpiC
chr14-99966812-99967324	5.89742e-26	0.466436	0.076	0.005	1.13365e-20	EpiC
chr6-46875918-46876560	6.0318e-26	0.451995	0.071	0.005	1.15949e-20	EpiC
chr3-127138384-127138839	6.09055e-26	0.431782	0.061	0.003	1.17078e-20	EpiC
chr21-31879143-31879691	6.09751e-26	0.433261	0.062	0.003	1.17212e-20	EpiC
chr10-60008670-60009361	6.12192e-26	0.439824	0.065	0.004	1.17681e-20	EpiC
chr3-186502160-186503000	6.17323e-26	0.477721	0.083	0.007	1.18667e-20	EpiC
chr2-132662515-132663004	6.18444e-26	0.441112	0.064	0.003	1.18883e-20	EpiC
chr11-70175093-70175626	6.29825e-26	0.426425	0.059	0.003	1.21071e-20	EpiC
chr10-11414557-11415105	6.45904e-26	0.447641	0.067	0.003	1.24161e-20	EpiC
chr10-59748627-59749195	6.51239e-26	0.440008	0.062	0.003	1.25187e-20	EpiC
chr3-15102289-15102618	6.61941e-26	0.439774	0.065	0.004	1.27244e-20	EpiC
chr10-80460739-80461294	6.69254e-26	0.526308	0.116	0.015	1.2865e-20	EpiC
chr17-4521025-4521537	6.7727e-26	0.43905	0.065	0.004	1.30191e-20	EpiC
chr17-27494293-27495039	6.94829e-26	0.47487	0.081	0.007	1.33566e-20	EpiC
chr3-151815824-151816359	7.00004e-26	0.481288	0.092	0.011	1.34561e-20	EpiC
chr5-180817815-180818253	7.05832e-26	0.493773	0.092	0.008	1.35681e-20	EpiC
chr5-162456036-162456426	7.08298e-26	0.415482	0.056	0.002	1.36155e-20	EpiC
chr4-47648133-47648883	7.14612e-26	0.444445	0.065	0.003	1.37369e-20	EpiC
chr5-160634993-160635413	7.21379e-26	0.424087	0.058	0.002	1.3867e-20	EpiC
chr2-149085935-149086261	7.31853e-26	0.408171	0.053	0.002	1.40683e-20	EpiC
chr6-2381655-2382551	7.41601e-26	0.447045	0.068	0.004	1.42557e-20	EpiC
chr1-245996526-245997029	7.44767e-26	0.423204	0.058	0.002	1.43166e-20	EpiC
chr15-41892411-41892874	7.57358e-26	0.437536	0.065	0.004	1.45586e-20	EpiC
chr22-46408522-46409066	7.61236e-26	0.416078	0.058	0.002	1.46332e-20	EpiC
chr4-6324575-6325710	7.66454e-26	0.500984	0.093	0.009	1.47335e-20	EpiC
chr11-69278049-69278358	7.67038e-26	0.437288	0.061	0.002	1.47447e-20	EpiC
chr11-86488440-86488860	7.78789e-26	0.430861	0.062	0.003	1.49706e-20	EpiC
chr3-58111642-58112221	7.91435e-26	0.451233	0.068	0.004	1.52137e-20	EpiC
chr2-101064783-101065352	7.92367e-26	0.428824	0.062	0.003	1.52316e-20	EpiC
chr13-106690606-106691929	8.02057e-26	0.479383	0.086	0.008	1.54179e-20	EpiC
chr2-154709197-154709667	8.11609e-26	0.403428	0.052	0.002	1.56015e-20	EpiC
chr8-8418447-8418903	8.14821e-26	0.420862	0.059	0.003	1.56632e-20	EpiC
chr1-39960403-39960686	8.15451e-26	0.429854	0.061	0.003	1.56753e-20	EpiC
chr22-29758668-29759076	8.2516e-26	0.399317	0.05	0.002	1.5862e-20	EpiC
chr6-136511366-136511918	8.27322e-26	0.427488	0.062	0.003	1.59035e-20	EpiC
chr3-157531039-157531432	8.3692e-26	0.424432	0.062	0.004	1.6088e-20	EpiC
chr13-35636458-35636877	8.48013e-26	0.408202	0.052	0.002	1.63013e-20	EpiC
chr4-66927866-66928303	8.6507e-26	0.416624	0.058	0.003	1.66291e-20	EpiC
chr13-84645120-84645765	8.65351e-26	0.421855	0.059	0.003	1.66345e-20	EpiC
chr16-68612789-68613375	8.6843e-26	0.42842	0.061	0.003	1.66937e-20	EpiC
chr17-56172521-56172798	8.92095e-26	0.40412	0.052	0.002	1.71487e-20	EpiC
chrX-42833166-42833958	9.07072e-26	0.442378	0.065	0.004	1.74366e-20	EpiC
chr7-95303430-95303808	9.37112e-26	0.422281	0.059	0.003	1.8014e-20	EpiC
chr10-123309679-123310044	9.53701e-26	0.409669	0.053	0.002	1.83329e-20	EpiC
chr10-97915867-97916256	9.80098e-26	0.41242	0.055	0.002	1.88403e-20	EpiC
chr12-27515595-27516012	9.82582e-26	0.403652	0.053	0.002	1.88881e-20	EpiC
chr22-32050635-32051190	9.94931e-26	0.427389	0.061	0.003	1.91255e-20	EpiC
chr6-49930401-49931043	1.00482e-25	0.41373	0.055	0.002	1.93156e-20	EpiC
chr4-83084929-83085420	1.00875e-25	0.419243	0.056	0.002	1.9391e-20	EpiC
chr5-35938478-35938997	1.01417e-25	0.439722	0.065	0.004	1.94953e-20	EpiC
chr14-95566818-95567201	1.01516e-25	0.423199	0.056	0.002	1.95144e-20	EpiC
chr12-31103627-31104429	1.03833e-25	0.430782	0.061	0.003	1.99597e-20	EpiC
chr1-30264324-30264824	1.1012e-25	0.416903	0.056	0.002	2.11683e-20	EpiC
chr17-2386391-2386749	1.11107e-25	0.43711	0.067	0.004	2.13581e-20	EpiC
chr11-93444474-93445051	1.12001e-25	0.439706	0.064	0.004	2.15299e-20	EpiC
chr20-53786742-53787306	1.1231e-25	0.454792	0.068	0.004	2.15892e-20	EpiC
chr9-113963893-113964381	1.1274e-25	0.437852	0.065	0.004	2.16718e-20	EpiC
chr7-24842406-24843233	1.13416e-25	0.470182	0.079	0.006	2.18018e-20	EpiC
chr16-2857940-2858337	1.13825e-25	0.406366	0.053	0.002	2.18804e-20	EpiC
chr13-87123952-87124455	1.1592e-25	0.427952	0.061	0.003	2.22831e-20	EpiC
chr7-77309829-77310110	1.18421e-25	0.399028	0.052	0.002	2.27639e-20	EpiC
chr5-168612954-168613354	1.19156e-25	0.411813	0.055	0.002	2.29053e-20	EpiC
chr12-122888217-122888831	1.19157e-25	0.469259	0.08	0.007	2.29053e-20	EpiC
chr10-62845337-62845965	1.19341e-25	0.405942	0.053	0.002	2.29408e-20	EpiC
chr21-39594008-39594933	1.2177e-25	0.45539	0.07	0.004	2.34077e-20	EpiC
chr1-63892832-63893348	1.23762e-25	0.462879	0.076	0.005	2.37906e-20	EpiC
chr12-18483632-18484059	1.25977e-25	0.429643	0.061	0.003	2.42164e-20	EpiC
chr2-207810638-207811301	1.27179e-25	0.463644	0.074	0.005	2.44475e-20	EpiC
chr1-43138959-43139542	1.27362e-25	0.416754	0.056	0.002	2.44827e-20	EpiC
chr1-205962012-205962492	1.28861e-25	0.44036	0.067	0.004	2.47709e-20	EpiC
chr2-159176523-159176899	1.29422e-25	0.408462	0.056	0.002	2.48786e-20	EpiC
chr2-75608238-75608618	1.2974e-25	0.415383	0.056	0.002	2.49399e-20	EpiC
chr3-75394475-75395505	1.31167e-25	0.486027	0.093	0.01	2.52142e-20	EpiC
chr10-59863966-59865091	1.31913e-25	0.51078	0.108	0.013	2.53575e-20	EpiC
chr19-36136897-36137232	1.33788e-25	0.43543	0.064	0.004	2.57179e-20	EpiC
chr3-103614582-103615103	1.36443e-25	0.395438	0.05	0.002	2.62284e-20	EpiC
chr1-20187028-20187418	1.37287e-25	0.411779	0.056	0.003	2.63905e-20	EpiC
chr1-1024636-1025074	1.38889e-25	0.448888	0.068	0.004	2.66985e-20	EpiC
chr5-93299762-93300423	1.40541e-25	0.451541	0.065	0.003	2.7016e-20	EpiC
chr1-160781047-160781679	1.40883e-25	0.431713	0.065	0.004	2.70818e-20	EpiC
chr2-42128870-42129211	1.44586e-25	0.459196	0.073	0.005	2.77936e-20	EpiC
chr9-90919826-90920313	1.44627e-25	0.4165	0.059	0.003	2.78014e-20	EpiC
chr1-84367233-84367569	1.46332e-25	0.415675	0.058	0.003	2.81292e-20	EpiC
chr8-128038926-128039262	1.48477e-25	0.434513	0.064	0.003	2.85416e-20	EpiC
chr5-141778162-141778538	1.49379e-25	0.415589	0.058	0.003	2.8715e-20	EpiC
chr8-59781237-59781743	1.50532e-25	0.428927	0.061	0.002	2.89366e-20	EpiC
chr7-17532892-17533372	1.52236e-25	0.448073	0.068	0.004	2.92641e-20	EpiC
chr4-101790436-101791499	1.58475e-25	0.489894	0.093	0.01	3.04635e-20	EpiC
chr17-55710617-55711072	1.62116e-25	0.403633	0.055	0.003	3.11634e-20	EpiC
chr7-152527507-152527946	1.65532e-25	0.412968	0.056	0.003	3.18201e-20	EpiC
chr3-186990693-186991114	1.67625e-25	0.429178	0.062	0.003	3.22223e-20	EpiC
chr9-135275377-135276143	1.68699e-25	0.456376	0.07	0.004	3.24289e-20	EpiC
chr19-40256891-40257396	1.69569e-25	0.432223	0.062	0.003	3.2596e-20	EpiC
chr6-19263820-19264349	1.70467e-25	0.395033	0.05	0.002	3.27687e-20	EpiC
chr9-98243874-98244302	1.70796e-25	0.415929	0.056	0.002	3.2832e-20	EpiC
chr2-8413217-8413800	1.72294e-25	0.434537	0.067	0.004	3.31198e-20	EpiC
chr1-167899170-167899649	1.73265e-25	0.439029	0.067	0.004	3.33065e-20	EpiC
chr2-150916508-150917344	1.73339e-25	0.422161	0.061	0.004	3.33207e-20	EpiC
chr17-28384261-28385129	1.74379e-25	0.463306	0.076	0.005	3.35207e-20	EpiC
chr22-23518513-23518898	1.77208e-25	0.464861	0.074	0.005	3.40645e-20	EpiC
chr2-160256678-160257418	1.77667e-25	0.443483	0.067	0.003	3.41528e-20	EpiC
chr7-6019669-6020104	1.78514e-25	0.407641	0.056	0.003	3.43155e-20	EpiC
chr14-82855949-82856407	1.78829e-25	0.432537	0.065	0.004	3.43762e-20	EpiC
chr15-38504632-38505014	1.79872e-25	0.421092	0.056	0.002	3.45766e-20	EpiC
chr9-135951911-135952310	1.81565e-25	0.412701	0.056	0.002	3.49021e-20	EpiC
chr5-122591478-122592034	1.8311e-25	0.423504	0.061	0.003	3.51991e-20	EpiC
chr13-23955983-23956432	1.87326e-25	0.399787	0.053	0.002	3.60095e-20	EpiC
chr15-74847532-74847768	1.983e-25	0.413508	0.055	0.002	3.8119e-20	EpiC
chr1-116290179-116290599	2.00792e-25	0.405889	0.055	0.003	3.8598e-20	EpiC
chr6-16292873-16293399	2.01605e-25	0.446349	0.067	0.003	3.87543e-20	EpiC
chr8-143355605-143356035	2.01622e-25	0.401479	0.053	0.002	3.87575e-20	EpiC
chr11-34792645-34793050	2.03751e-25	0.427526	0.061	0.003	3.91668e-20	EpiC
chr7-143444769-143445495	2.05069e-25	0.432448	0.062	0.003	3.94202e-20	EpiC
chr9-19496146-19496927	2.06563e-25	0.456619	0.074	0.006	3.97073e-20	EpiC
chr1-116311932-116312667	2.08738e-25	0.448701	0.068	0.004	4.01255e-20	EpiC
chr1-54564266-54564669	2.13391e-25	0.424981	0.059	0.003	4.10199e-20	EpiC
chr13-102487429-102488298	2.1344e-25	0.417304	0.056	0.002	4.10293e-20	EpiC
chr2-158885452-158886155	2.13501e-25	0.414456	0.055	0.002	4.1041e-20	EpiC
chr17-77227390-77227966	2.16384e-25	0.466384	0.076	0.005	4.15953e-20	EpiC
chr7-68604642-68605585	2.17315e-25	0.413295	0.055	0.002	4.17742e-20	EpiC
chr14-34081314-34081851	2.19283e-25	0.433646	0.065	0.004	4.21525e-20	EpiC
chr18-74523964-74524512	2.2098e-25	0.471093	0.077	0.005	4.24788e-20	EpiC
chr18-57729070-57729510	2.22073e-25	0.40071	0.053	0.003	4.26889e-20	EpiC
chr8-49647913-49648396	2.25996e-25	0.409701	0.056	0.002	4.3443e-20	EpiC
chr20-5073089-5073629	2.31353e-25	0.489295	0.092	0.009	4.44728e-20	EpiC
chr7-55245222-55245747	2.36079e-25	0.427203	0.062	0.004	4.53813e-20	EpiC
chr2-159904244-159905101	2.45139e-25	0.486296	0.09	0.01	4.71227e-20	EpiC
chr16-2769644-2770066	2.47539e-25	0.449769	0.07	0.005	4.75842e-20	EpiC
chr16-10652821-10653299	2.48978e-25	0.411688	0.056	0.003	4.78608e-20	EpiC
chr1-109151242-109151769	2.51098e-25	0.441469	0.067	0.004	4.82684e-20	EpiC
chr17-82859913-82860385	2.55992e-25	0.464432	0.077	0.005	4.92091e-20	EpiC
chr1-193856131-193856597	2.59851e-25	0.398118	0.052	0.002	4.99508e-20	EpiC
chr4-153652039-153652431	2.61324e-25	0.423541	0.061	0.003	5.02341e-20	EpiC
chr19-4368939-4369481	2.70603e-25	0.493334	0.096	0.01	5.20178e-20	EpiC
chr8-101493673-101494180	2.72912e-25	0.430684	0.064	0.004	5.24615e-20	EpiC
chr11-95548925-95549655	2.8555e-25	0.426013	0.062	0.004	5.48911e-20	EpiC
chr2-167332440-167332952	2.86967e-25	0.407546	0.055	0.003	5.51634e-20	EpiC
chr11-44584614-44585045	2.90237e-25	0.40782	0.055	0.003	5.5792e-20	EpiC
chr2-122851981-122852473	2.99863e-25	0.413425	0.058	0.002	5.76423e-20	EpiC
chr10-121681911-121682409	3.05837e-25	0.418069	0.058	0.003	5.87908e-20	EpiC
chr21-27795313-27796012	3.06416e-25	0.473653	0.081	0.008	5.8902e-20	EpiC
chr11-111981978-111982297	3.08494e-25	0.43656	0.067	0.005	5.93016e-20	EpiC
chr2-205746307-205746784	3.13624e-25	0.431491	0.064	0.004	6.02876e-20	EpiC
chr13-95317025-95317480	3.19204e-25	0.463016	0.077	0.006	6.13602e-20	EpiC
chr5-172744062-172744552	3.22442e-25	0.447404	0.068	0.004	6.19826e-20	EpiC
chr7-97555922-97556415	3.22593e-25	0.398702	0.055	0.003	6.20117e-20	EpiC
chr9-90642329-90643092	3.23528e-25	0.441119	0.065	0.004	6.21914e-20	EpiC
chr7-104943434-104944048	3.23625e-25	0.516257	0.108	0.013	6.22102e-20	EpiC
chr6-144361833-144362721	3.26364e-25	0.493584	0.093	0.01	6.27366e-20	EpiC
chr22-47997078-47997574	3.26914e-25	0.41141	0.055	0.002	6.28423e-20	EpiC
chr13-45847769-45848205	3.28557e-25	0.428355	0.062	0.003	6.31582e-20	EpiC
chr5-170571930-170572877	3.3411e-25	0.436626	0.067	0.004	6.42257e-20	EpiC
chr6-33599199-33599862	3.35479e-25	0.44549	0.07	0.004	6.44888e-20	EpiC
chr11-32829170-32830135	3.36463e-25	0.489991	0.093	0.01	6.4678e-20	EpiC
chr1-229165132-229165586	3.38882e-25	0.409138	0.055	0.002	6.5143e-20	EpiC
chr14-104968668-104968945	3.43478e-25	0.438149	0.068	0.005	6.60264e-20	EpiC
chr1-240667257-240667740	3.44587e-25	0.437875	0.064	0.003	6.62396e-20	EpiC
chr18-26468672-26469238	3.6289e-25	0.423461	0.061	0.003	6.9758e-20	EpiC
chr13-29589158-29589641	3.639e-25	0.446038	0.067	0.003	6.99522e-20	EpiC
chr7-34755952-34756359	3.63922e-25	0.405223	0.053	0.002	6.99564e-20	EpiC
chr2-159185347-159186114	3.67617e-25	0.443013	0.07	0.005	7.06666e-20	EpiC
chr1-23984350-23984794	3.67672e-25	0.444669	0.071	0.005	7.06772e-20	EpiC
chr11-133965193-133965602	3.68527e-25	0.409346	0.058	0.004	7.08416e-20	EpiC
chr22-20298035-20299919	3.71887e-25	0.546261	0.159	0.031	7.14876e-20	EpiC
chr5-96332753-96333494	3.76857e-25	0.450986	0.074	0.005	7.24428e-20	EpiC
chr22-25146305-25146573	3.80072e-25	0.406865	0.053	0.002	7.30609e-20	EpiC
chr11-118273944-118274482	3.81268e-25	0.403545	0.053	0.002	7.32907e-20	EpiC
chr14-68527132-68527778	3.83539e-25	0.454781	0.073	0.005	7.37273e-20	EpiC
chr8-141317815-141318403	3.92493e-25	0.442866	0.071	0.006	7.54485e-20	EpiC
chr2-12704152-12704592	3.93173e-25	0.418011	0.061	0.003	7.55793e-20	EpiC
chr3-545752-546313	3.93866e-25	0.40891	0.055	0.002	7.57125e-20	EpiC
chr5-161399864-161400433	3.95339e-25	0.431505	0.062	0.003	7.59957e-20	EpiC
chr12-31785190-31785626	4.03469e-25	0.420616	0.059	0.003	7.75584e-20	EpiC
chr7-155860510-155861541	4.08059e-25	0.454056	0.074	0.006	7.84408e-20	EpiC
chr3-54799886-54800820	4.18818e-25	0.420491	0.058	0.002	8.0509e-20	EpiC
chr7-73793495-73794053	4.25643e-25	0.459034	0.074	0.005	8.18209e-20	EpiC
chr6-52840630-52841445	4.31385e-25	0.435442	0.064	0.003	8.29247e-20	EpiC
chr4-100847682-100848100	4.32526e-25	0.403984	0.053	0.002	8.31441e-20	EpiC
chr1-81371671-81372323	4.39659e-25	0.399917	0.052	0.002	8.45152e-20	EpiC
chr5-72478136-72478893	4.58134e-25	0.44236	0.07	0.004	8.80666e-20	EpiC
chr17-48457031-48457501	4.60446e-25	0.435413	0.062	0.003	8.8511e-20	EpiC
chr11-83410713-83411237	4.64042e-25	0.426002	0.061	0.003	8.92024e-20	EpiC
chr17-55386768-55387176	4.65987e-25	0.402027	0.053	0.002	8.95762e-20	EpiC
chr5-39779887-39780610	4.66266e-25	0.423317	0.061	0.003	8.96299e-20	EpiC
chr17-77255126-77255767	4.74846e-25	0.445086	0.068	0.004	9.12791e-20	EpiC
chr2-113826395-113826859	4.87873e-25	0.435449	0.062	0.003	9.37832e-20	EpiC
chr1-53509176-53509617	4.88752e-25	0.441157	0.065	0.004	9.39523e-20	EpiC
chr2-190637289-190637870	4.89269e-25	0.45662	0.076	0.006	9.40516e-20	EpiC
chr6-132070272-132070658	4.93804e-25	0.432234	0.064	0.004	9.49235e-20	EpiC
chr3-69986305-69986707	4.94994e-25	0.398316	0.05	0.001	9.51523e-20	EpiC
chr5-106578-107222	5.07598e-25	0.427817	0.062	0.003	9.75751e-20	EpiC
chr8-28319427-28319774	5.14593e-25	0.399639	0.055	0.003	9.89197e-20	EpiC
chr9-121987131-121987657	5.1806e-25	0.418989	0.061	0.003	9.95862e-20	EpiC
chr10-1315260-1315486	5.24328e-25	0.406765	0.052	0.002	1.00791e-19	EpiC
chr2-71699834-71700497	5.38792e-25	0.439594	0.065	0.004	1.03571e-19	EpiC
chr11-125117283-125118020	5.46617e-25	0.435734	0.067	0.004	1.05076e-19	EpiC
chr1-109904340-109904834	5.52856e-25	0.455289	0.07	0.004	1.06275e-19	EpiC
chr3-156615541-156616089	5.60548e-25	0.404282	0.055	0.003	1.07754e-19	EpiC
chr2-182558510-182559046	5.63906e-25	0.402711	0.053	0.002	1.08399e-19	EpiC
chr3-169148833-169149682	5.67801e-25	0.503706	0.108	0.014	1.09148e-19	EpiC
chr4-91242916-91243462	5.68533e-25	0.414002	0.058	0.003	1.09288e-19	EpiC
chr10-80491437-80492076	5.75693e-25	0.438102	0.071	0.005	1.10665e-19	EpiC
chr1-219564601-219564957	5.79081e-25	0.395946	0.05	0.002	1.11316e-19	EpiC
chr1-43537397-43537843	5.85458e-25	0.441563	0.067	0.004	1.12542e-19	EpiC
chr17-39628999-39629318	6.06444e-25	0.405279	0.055	0.002	1.16576e-19	EpiC
chr4-90126842-90128822	6.18162e-25	0.562093	0.185	0.038	1.18829e-19	EpiC
chr5-168085659-168086753	6.25408e-25	0.475789	0.087	0.01	1.20222e-19	EpiC
chr5-54807302-54807869	6.28175e-25	0.436928	0.065	0.004	1.20754e-19	EpiC
chr4-60241509-60242154	6.32777e-25	0.419587	0.058	0.003	1.21638e-19	EpiC
chr2-100391719-100392087	6.58267e-25	0.425507	0.061	0.003	1.26538e-19	EpiC
chr10-5631955-5632588	6.62616e-25	0.46073	0.077	0.006	1.27374e-19	EpiC
chr2-234502284-234502825	6.62928e-25	0.422362	0.061	0.003	1.27434e-19	EpiC
chr4-178226101-178226961	6.6441e-25	0.452826	0.071	0.005	1.27719e-19	EpiC
chr15-31214352-31216078	6.72759e-25	0.553426	0.187	0.04	1.29324e-19	EpiC
chr10-101995406-101995942	6.7714e-25	0.405079	0.052	0.002	1.30166e-19	EpiC
chr7-41065644-41065982	6.78721e-25	0.390423	0.05	0.002	1.3047e-19	EpiC
chr2-70937190-70937555	6.90047e-25	0.396144	0.053	0.003	1.32647e-19	EpiC
chr6-17156779-17157275	6.92675e-25	0.416864	0.058	0.003	1.33152e-19	EpiC
chr6-124882866-124883736	6.94071e-25	0.468952	0.081	0.007	1.3342e-19	EpiC
chr14-75711693-75712251	7.04799e-25	0.485358	0.09	0.01	1.35483e-19	EpiC
chr11-69298438-69298777	7.17262e-25	0.454366	0.071	0.005	1.37878e-19	EpiC
chr14-64680245-64680594	7.28987e-25	0.457085	0.074	0.005	1.40133e-19	EpiC
chr3-4994818-4995259	7.34601e-25	0.454843	0.076	0.006	1.41212e-19	EpiC
chr8-32821617-32822402	7.36538e-25	0.391298	0.052	0.002	1.41584e-19	EpiC
chr22-46373960-46374523	7.45352e-25	0.437151	0.067	0.004	1.43278e-19	EpiC
chr15-38564492-38565047	7.52425e-25	0.454252	0.077	0.007	1.44638e-19	EpiC
chr10-95395991-95396447	7.6189e-25	0.411189	0.056	0.003	1.46457e-19	EpiC
chr6-16249953-16250476	7.68926e-25	0.408377	0.059	0.003	1.4781e-19	EpiC
chr5-96718546-96719062	7.69093e-25	0.440368	0.07	0.006	1.47842e-19	EpiC
chr1-111948163-111948811	7.81299e-25	0.426763	0.067	0.005	1.50188e-19	EpiC
chr19-6765960-6766284	7.83555e-25	0.39695	0.05	0.002	1.50622e-19	EpiC
chr5-152688477-152688959	7.86562e-25	0.406657	0.055	0.003	1.512e-19	EpiC
chr2-100786072-100786526	7.89752e-25	0.406071	0.056	0.003	1.51813e-19	EpiC
chr7-48636349-48636947	7.93985e-25	0.407553	0.055	0.002	1.52627e-19	EpiC
chr10-7090355-7091188	8.04201e-25	0.497858	0.101	0.011	1.54591e-19	EpiC
chr20-46894279-46894894	8.07839e-25	0.403851	0.055	0.002	1.5529e-19	EpiC
chr3-189223154-189223525	8.1766e-25	0.401256	0.052	0.002	1.57178e-19	EpiC
chr16-21610565-21610959	8.18843e-25	0.392501	0.05	0.002	1.57405e-19	EpiC
chr1-109253237-109253774	8.33312e-25	0.440774	0.067	0.004	1.60187e-19	EpiC
chr1-3578008-3578473	8.62655e-25	0.421708	0.061	0.003	1.65827e-19	EpiC
chr17-31580651-31581773	8.66206e-25	0.559313	0.154	0.027	1.6651e-19	EpiC
chr7-143279120-143280034	8.67623e-25	0.506663	0.11	0.014	1.66782e-19	EpiC
chr4-105551974-105552623	8.73475e-25	0.414081	0.059	0.003	1.67907e-19	EpiC
chr10-122510291-122510693	8.76236e-25	0.407857	0.055	0.002	1.68438e-19	EpiC
chr5-141841528-141842068	8.81501e-25	0.430097	0.064	0.004	1.6945e-19	EpiC
chr7-30142636-30143162	8.82783e-25	0.481301	0.087	0.008	1.69696e-19	EpiC
chr16-2799543-2800205	8.83471e-25	0.420248	0.062	0.003	1.69829e-19	EpiC
chr4-141127804-141128246	8.83547e-25	0.436482	0.071	0.005	1.69843e-19	EpiC
chr1-178470389-178470890	8.93486e-25	0.43223	0.064	0.004	1.71754e-19	EpiC
chr12-121773105-121773699	9.07827e-25	0.501076	0.104	0.012	1.74511e-19	EpiC
chr6-132931878-132932626	9.13184e-25	0.460558	0.074	0.005	1.7554e-19	EpiC
chr12-98635784-98636314	9.16905e-25	0.427228	0.059	0.003	1.76256e-19	EpiC
chr8-85974406-85975157	9.30634e-25	0.44473	0.068	0.004	1.78895e-19	EpiC
chr11-102599601-102600219	9.48022e-25	0.463791	0.076	0.005	1.82237e-19	EpiC
chr1-184212706-184213171	9.54437e-25	0.430431	0.064	0.004	1.8347e-19	EpiC
chr20-14963184-14963793	9.75915e-25	0.392238	0.053	0.003	1.87599e-19	EpiC
chr3-111282635-111283386	9.77846e-25	0.427823	0.064	0.004	1.8797e-19	EpiC
chr2-28377899-28378321	9.88565e-25	0.428171	0.065	0.004	1.90031e-19	EpiC
chr4-36243713-36244921	9.93955e-25	0.52481	0.119	0.017	1.91067e-19	EpiC
chr22-47032726-47033517	9.95515e-25	0.45495	0.073	0.005	1.91367e-19	EpiC
chr4-83219278-83219896	1.00861e-24	0.456866	0.083	0.009	1.93884e-19	EpiC
chr22-23204579-23205080	1.01736e-24	0.45324	0.074	0.006	1.95566e-19	EpiC
chr8-116478400-116478789	1.02249e-24	0.403694	0.056	0.003	1.96551e-19	EpiC
chr8-128027825-128028370	1.03073e-24	0.460762	0.08	0.007	1.98136e-19	EpiC
chr8-108880688-108881156	1.0665e-24	0.420987	0.059	0.003	2.05013e-19	EpiC
chr16-56372934-56373314	1.07155e-24	0.408621	0.055	0.003	2.05983e-19	EpiC
chr14-45345620-45346119	1.07177e-24	0.411049	0.053	0.002	2.06026e-19	EpiC
chr3-117843020-117843667	1.07205e-24	0.40095	0.055	0.003	2.06078e-19	EpiC
chr11-1682151-1682858	1.07959e-24	0.429737	0.064	0.004	2.07528e-19	EpiC
chr5-163571465-163572334	1.1084e-24	0.491472	0.098	0.011	2.13067e-19	EpiC
chr1-101541476-101542025	1.13453e-24	0.392808	0.05	0.002	2.18089e-19	EpiC
chr17-62681725-62682502	1.14033e-24	0.470795	0.079	0.006	2.19205e-19	EpiC
chr6-129089026-129089899	1.14229e-24	0.429679	0.065	0.004	2.19582e-19	EpiC
chr1-177448724-177449370	1.17071e-24	0.424411	0.061	0.003	2.25045e-19	EpiC
chr4-153166763-153167319	1.19898e-24	0.397537	0.053	0.003	2.30479e-19	EpiC
chr11-19725514-19726040	1.20421e-24	0.422447	0.061	0.003	2.31483e-19	EpiC
chr7-2029338-2029831	1.22066e-24	0.432783	0.062	0.002	2.34646e-19	EpiC
chr19-3725920-3726195	1.22667e-24	0.385411	0.05	0.002	2.35801e-19	EpiC
chr10-110356388-110356887	1.23668e-24	0.463335	0.08	0.007	2.37725e-19	EpiC
chr11-69220487-69220938	1.24737e-24	0.397137	0.052	0.002	2.3978e-19	EpiC
chr7-24965763-24966472	1.25003e-24	0.436056	0.07	0.005	2.40292e-19	EpiC
chr12-14240049-14240578	1.26241e-24	0.407284	0.056	0.003	2.42671e-19	EpiC
chr2-183269892-183270244	1.2679e-24	0.39225	0.05	0.002	2.43727e-19	EpiC
chr6-122069927-122070197	1.29238e-24	0.405114	0.056	0.003	2.48434e-19	EpiC
chr3-131483969-131484564	1.29355e-24	0.392205	0.05	0.002	2.48659e-19	EpiC
chr12-52207636-52208222	1.31752e-24	0.458874	0.077	0.006	2.53265e-19	EpiC
chr22-43129190-43129663	1.35527e-24	0.402371	0.056	0.003	2.60522e-19	EpiC
chr4-5571801-5572391	1.35775e-24	0.424314	0.062	0.003	2.60998e-19	EpiC
chr5-10288530-10289092	1.38997e-24	0.438386	0.067	0.004	2.67193e-19	EpiC
chr12-31773213-31774268	1.40837e-24	0.503206	0.114	0.018	2.70729e-19	EpiC
chr3-79939869-79940375	1.50636e-24	0.402892	0.055	0.002	2.89566e-19	EpiC
chr1-180586546-180587074	1.51082e-24	0.430111	0.064	0.004	2.90423e-19	EpiC
chr13-76917435-76918175	1.51475e-24	0.471347	0.083	0.008	2.91178e-19	EpiC
chr18-23143722-23144252	1.52457e-24	0.45468	0.076	0.005	2.93066e-19	EpiC
chr5-65034005-65034667	1.52826e-24	0.477333	0.089	0.009	2.93776e-19	EpiC
chr6-89508831-89509356	1.54361e-24	0.430265	0.065	0.004	2.96726e-19	EpiC
chr6-53975740-53976314	1.54511e-24	0.406198	0.056	0.003	2.97015e-19	EpiC
chr5-174608561-174608953	1.56122e-24	0.414078	0.056	0.003	3.00112e-19	EpiC
chr22-45626245-45626637	1.56862e-24	0.400239	0.052	0.002	3.01535e-19	EpiC
chr12-119727610-119728604	1.57884e-24	0.472583	0.081	0.007	3.035e-19	EpiC
chr11-30422849-30423209	1.58546e-24	0.411784	0.058	0.003	3.04772e-19	EpiC
chr19-28316435-28316939	1.59428e-24	0.40435	0.055	0.002	3.06467e-19	EpiC
chr5-75755934-75756509	1.60188e-24	0.406271	0.055	0.003	3.07929e-19	EpiC
chr2-218354797-218355094	1.63103e-24	0.405812	0.055	0.002	3.13532e-19	EpiC
chr10-5546657-5547134	1.67794e-24	0.453946	0.074	0.006	3.22548e-19	EpiC
chr11-1553926-1554428	1.68438e-24	0.409525	0.055	0.002	3.23786e-19	EpiC
chr3-10181430-10181930	1.69754e-24	0.443159	0.07	0.005	3.26316e-19	EpiC
chr3-53134495-53134966	1.71455e-24	0.468639	0.083	0.007	3.29586e-19	EpiC
chr7-130008582-130009337	1.72592e-24	0.448993	0.076	0.007	3.31771e-19	EpiC
chr5-62384920-62385427	1.73501e-24	0.421643	0.062	0.004	3.3352e-19	EpiC
chr7-117673307-117674116	1.73733e-24	0.431256	0.065	0.004	3.33965e-19	EpiC
chr20-51331393-51331865	1.74261e-24	0.423528	0.061	0.003	3.3498e-19	EpiC
chr12-97595819-97596298	1.76894e-24	0.409378	0.056	0.002	3.40042e-19	EpiC
chr16-11958719-11959312	1.77275e-24	0.419116	0.059	0.003	3.40773e-19	EpiC
chr8-95692908-95693915	1.80307e-24	0.507665	0.108	0.014	3.46602e-19	EpiC
chr6-142301394-142302285	1.80437e-24	0.451692	0.077	0.007	3.46851e-19	EpiC
chr19-5893669-5894410	1.82224e-24	0.459184	0.076	0.006	3.50287e-19	EpiC
chr2-234241736-234242364	1.89046e-24	0.415207	0.058	0.003	3.63402e-19	EpiC
chr16-11612088-11612733	1.92379e-24	0.474889	0.081	0.007	3.69808e-19	EpiC
chr13-96994498-96994901	1.92956e-24	0.402875	0.053	0.002	3.70917e-19	EpiC
chr1-205440985-205441405	1.93522e-24	0.499214	0.104	0.013	3.72006e-19	EpiC
chr2-159147045-159147582	1.93839e-24	0.444129	0.07	0.005	3.72615e-19	EpiC
chr15-57522154-57522548	1.99225e-24	0.412657	0.058	0.003	3.82968e-19	EpiC
chr22-39997951-39998322	2.0301e-24	0.433057	0.064	0.004	3.90243e-19	EpiC
chr1-84773214-84773613	2.04152e-24	0.406997	0.056	0.003	3.92439e-19	EpiC
chr1-109246135-109246519	2.0478e-24	0.39848	0.052	0.002	3.93647e-19	EpiC
chr14-95197583-95197974	2.07955e-24	0.396636	0.05	0.002	3.99749e-19	EpiC
chr4-121679103-121679654	2.10509e-24	0.403181	0.056	0.003	4.0466e-19	EpiC
chr3-19901799-19902188	2.12571e-24	0.403943	0.055	0.002	4.08623e-19	EpiC
chr10-6473941-6474366	2.1271e-24	0.429714	0.061	0.003	4.08891e-19	EpiC
chr6-117167678-117168261	2.13224e-24	0.41002	0.059	0.004	4.09878e-19	EpiC
chr9-119004416-119005130	2.13377e-24	0.431122	0.068	0.005	4.10172e-19	EpiC
chr2-119694771-119695980	2.14125e-24	0.526964	0.126	0.019	4.1161e-19	EpiC
chr6-167906723-167907264	2.14488e-24	0.457804	0.077	0.006	4.12308e-19	EpiC
chr10-8435303-8436001	2.15057e-24	0.391695	0.052	0.002	4.13402e-19	EpiC
chr11-129368781-129369270	2.17409e-24	0.404331	0.055	0.002	4.17924e-19	EpiC
chr16-11609513-11609806	2.23369e-24	0.429809	0.065	0.004	4.2938e-19	EpiC
chr1-109783312-109783779	2.24432e-24	0.470678	0.081	0.007	4.31423e-19	EpiC
chr12-79522661-79523026	2.31218e-24	0.410542	0.056	0.003	4.44468e-19	EpiC
chr8-40953289-40953708	2.31943e-24	0.390524	0.05	0.002	4.45862e-19	EpiC
chr22-24588385-24588934	2.32645e-24	0.452964	0.073	0.005	4.47211e-19	EpiC
chr12-38556315-38557006	2.35371e-24	0.417588	0.059	0.003	4.52451e-19	EpiC
chr14-55557150-55557675	2.3932e-24	0.436137	0.068	0.005	4.60042e-19	EpiC
chr20-10667801-10668031	2.43436e-24	0.402355	0.055	0.002	4.67955e-19	EpiC
chr11-122394178-122394759	2.47943e-24	0.416952	0.059	0.003	4.76618e-19	EpiC
chr20-50242860-50243365	2.48961e-24	0.455079	0.077	0.006	4.78575e-19	EpiC
chr12-123250660-123251192	2.51885e-24	0.444083	0.071	0.005	4.84195e-19	EpiC
chr6-68575832-68576426	2.56083e-24	0.435256	0.068	0.004	4.92265e-19	EpiC
chr20-53926508-53926925	2.56162e-24	0.456367	0.076	0.006	4.92419e-19	EpiC
chr2-75591901-75592292	2.57459e-24	0.385801	0.05	0.002	4.94911e-19	EpiC
chr4-1035501-1035859	2.62313e-24	0.430311	0.067	0.005	5.04242e-19	EpiC
chr4-41303864-41304530	2.6272e-24	0.412366	0.058	0.003	5.05023e-19	EpiC
chr7-143472058-143472748	2.6995e-24	0.389972	0.052	0.002	5.18922e-19	EpiC
chr2-113202300-113202734	2.71019e-24	0.444853	0.068	0.004	5.20977e-19	EpiC
chr1-6471921-6472310	2.7684e-24	0.403273	0.055	0.002	5.32166e-19	EpiC
chr14-68881308-68881686	2.77945e-24	0.405445	0.055	0.002	5.34291e-19	EpiC
chr19-16698770-16699335	2.82714e-24	0.428555	0.062	0.003	5.43457e-19	EpiC
chr1-96559616-96560501	2.84514e-24	0.475866	0.096	0.012	5.46919e-19	EpiC
chr7-26013226-26013952	2.88989e-24	0.415721	0.059	0.003	5.5552e-19	EpiC
chr4-69718388-69719228	2.90361e-24	0.433493	0.068	0.005	5.58157e-19	EpiC
chr7-51590938-51591545	2.93079e-24	0.400452	0.055	0.002	5.63382e-19	EpiC
chr8-116618246-116619053	2.98425e-24	0.421115	0.062	0.004	5.73659e-19	EpiC
chr1-73623895-73624336	3.01453e-24	0.385908	0.05	0.002	5.7948e-19	EpiC
chr1-203048398-203049111	3.12042e-24	0.44262	0.071	0.005	5.99835e-19	EpiC
chr6-24323847-24324159	3.13592e-24	0.432838	0.064	0.003	6.02816e-19	EpiC
chr5-32240839-32241288	3.1751e-24	0.451169	0.074	0.006	6.10347e-19	EpiC
chr10-59133920-59134744	3.20002e-24	0.462104	0.081	0.007	6.15137e-19	EpiC
chr1-61424354-61424758	3.2245e-24	0.414036	0.059	0.003	6.19842e-19	EpiC
chr1-54801172-54801478	3.25391e-24	0.402032	0.056	0.003	6.25497e-19	EpiC
chrX-72381378-72382114	3.31789e-24	0.430723	0.065	0.005	6.37795e-19	EpiC
chr3-53842667-53843096	3.32037e-24	0.490011	0.095	0.01	6.38271e-19	EpiC
chr13-80359805-80360381	3.3243e-24	0.425055	0.07	0.006	6.39027e-19	EpiC
chr13-30810169-30810737	3.33315e-24	0.435373	0.067	0.004	6.40729e-19	EpiC
chr5-122638146-122639264	3.36321e-24	0.450526	0.077	0.006	6.46506e-19	EpiC
chr12-122035292-122035561	3.42236e-24	0.402653	0.055	0.002	6.57878e-19	EpiC
chr15-80856667-80857390	3.48595e-24	0.484654	0.089	0.009	6.701e-19	EpiC
chr13-29751952-29752558	3.53761e-24	0.39784	0.053	0.002	6.80032e-19	EpiC
chr14-53872583-53873160	3.548e-24	0.462772	0.079	0.007	6.82029e-19	EpiC
chr5-56422001-56422358	3.5513e-24	0.422344	0.061	0.003	6.82662e-19	EpiC
chr4-175811901-175812611	3.58901e-24	0.424502	0.061	0.003	6.89912e-19	EpiC
chr7-51350134-51350484	3.74213e-24	0.417317	0.059	0.003	7.19347e-19	EpiC
chr7-131284436-131285426	3.83537e-24	0.494148	0.11	0.015	7.37269e-19	EpiC
chr10-55630973-55631630	3.86115e-24	0.431991	0.068	0.006	7.42226e-19	EpiC
chr21-43712201-43712766	3.94518e-24	0.43211	0.068	0.005	7.58378e-19	EpiC
chr2-121197281-121197858	3.94692e-24	0.454665	0.074	0.005	7.58713e-19	EpiC
chr7-116687745-116688189	3.95684e-24	0.389174	0.052	0.003	7.60619e-19	EpiC
chr10-129395969-129396334	4.0871e-24	0.394471	0.05	0.002	7.8566e-19	EpiC
chr6-31877180-31877997	4.09669e-24	0.486414	0.096	0.01	7.87502e-19	EpiC
chr1-24419179-24419461	4.12947e-24	0.394276	0.053	0.002	7.93803e-19	EpiC
chr14-39876350-39877021	4.21077e-24	0.423608	0.059	0.003	8.09432e-19	EpiC
chr11-91272026-91272728	4.27228e-24	0.401061	0.053	0.002	8.21256e-19	EpiC
chr8-120120060-120120569	4.27525e-24	0.405593	0.056	0.003	8.21827e-19	EpiC
chr5-86865997-86866479	4.31633e-24	0.406252	0.056	0.003	8.29723e-19	EpiC
chr14-68937819-68938216	4.32414e-24	0.46143	0.08	0.008	8.31224e-19	EpiC
chr17-47995235-47995621	4.32794e-24	0.404804	0.055	0.002	8.31955e-19	EpiC
chr11-13040975-13041443	4.35361e-24	0.406325	0.055	0.002	8.3689e-19	EpiC
chr7-31082055-31082390	4.38357e-24	0.396072	0.052	0.002	8.4265e-19	EpiC
chr5-181050968-181051515	4.46157e-24	0.410269	0.056	0.003	8.57642e-19	EpiC
chr21-34863947-34864442	4.48249e-24	0.425204	0.064	0.004	8.61664e-19	EpiC
chr5-3310695-3311343	4.58766e-24	0.407318	0.058	0.003	8.8188e-19	EpiC
chr2-17106976-17107606	4.60147e-24	0.403781	0.056	0.003	8.84537e-19	EpiC
chr5-67770335-67770837	4.64816e-24	0.404256	0.056	0.003	8.93511e-19	EpiC
chr15-74651139-74651541	4.71348e-24	0.39646	0.053	0.002	9.06067e-19	EpiC
chr9-573701-574200	4.76323e-24	0.407842	0.056	0.002	9.15631e-19	EpiC
chr6-103000452-103001005	4.87528e-24	0.414855	0.058	0.003	9.3717e-19	EpiC
chr11-106888303-106888993	4.94689e-24	0.407034	0.055	0.002	9.50935e-19	EpiC
chr1-43691770-43692471	5.00081e-24	0.437874	0.067	0.004	9.61301e-19	EpiC
chr14-91835498-91837179	5.07245e-24	0.535986	0.163	0.034	9.75071e-19	EpiC
chr5-100644208-100644646	5.16787e-24	0.405516	0.055	0.003	9.93415e-19	EpiC
chr13-22788761-22789565	5.22554e-24	0.413842	0.059	0.003	1.0045e-18	EpiC
chr10-50375090-50375482	5.31022e-24	0.401226	0.056	0.003	1.02078e-18	EpiC
chr2-180222564-180222971	5.32128e-24	0.388695	0.052	0.002	1.0229e-18	EpiC
chr8-52466963-52467454	5.4519e-24	0.395719	0.056	0.003	1.04801e-18	EpiC
chr11-19316338-19316903	5.45699e-24	0.464227	0.081	0.007	1.04899e-18	EpiC
chr6-16277143-16278191	5.45883e-24	0.506743	0.113	0.015	1.04935e-18	EpiC
chr5-93399684-93399990	5.47912e-24	0.402202	0.053	0.002	1.05325e-18	EpiC
chr1-169116006-169116596	5.61619e-24	0.463738	0.076	0.005	1.07959e-18	EpiC
chr5-149596500-149597106	5.69952e-24	0.412217	0.061	0.004	1.09561e-18	EpiC
chr12-52907068-52907376	5.78189e-24	0.405042	0.056	0.003	1.11145e-18	EpiC
chr16-59885825-59886418	5.84212e-24	0.417116	0.059	0.003	1.12302e-18	EpiC
chr1-7386254-7386676	5.88931e-24	0.400618	0.056	0.003	1.1321e-18	EpiC
chr2-132415623-132416863	6.01617e-24	0.510548	0.121	0.02	1.15648e-18	EpiC
chr19-33186947-33187403	6.13977e-24	0.407999	0.056	0.003	1.18024e-18	EpiC
chr17-78151289-78151865	6.15099e-24	0.44023	0.068	0.005	1.1824e-18	EpiC
chr1-31364377-31364903	6.18877e-24	0.433822	0.065	0.004	1.18966e-18	EpiC
chr22-42531360-42531752	6.26877e-24	0.445899	0.071	0.005	1.20504e-18	EpiC
chr6-158781192-158781975	6.49375e-24	0.429606	0.067	0.005	1.24829e-18	EpiC
chr5-142857379-142857696	6.51716e-24	0.426582	0.061	0.003	1.25279e-18	EpiC
chr11-72191889-72192293	6.62042e-24	0.407178	0.056	0.003	1.27264e-18	EpiC
chr9-137198000-137198357	6.64554e-24	0.42964	0.065	0.004	1.27747e-18	EpiC
chr15-71146571-71147050	6.74311e-24	0.425648	0.061	0.003	1.29622e-18	EpiC
chr5-147751503-147751969	6.86534e-24	0.406268	0.056	0.003	1.31972e-18	EpiC
chr12-48279004-48279721	6.90428e-24	0.405522	0.058	0.003	1.3272e-18	EpiC
chr1-16948188-16948710	7.03543e-24	0.44664	0.071	0.005	1.35241e-18	EpiC
chr7-44543055-44543539	7.05867e-24	0.423126	0.062	0.004	1.35688e-18	EpiC
chr20-8334616-8335071	7.08609e-24	0.384494	0.05	0.002	1.36215e-18	EpiC
chr18-35804150-35804821	7.28997e-24	0.412402	0.058	0.003	1.40134e-18	EpiC
chr2-185188533-185188943	7.45201e-24	0.392981	0.053	0.003	1.43249e-18	EpiC
chr12-97939184-97939590	7.89158e-24	0.381486	0.05	0.002	1.51699e-18	EpiC
chr4-117134206-117134751	8.00286e-24	0.405103	0.056	0.003	1.53838e-18	EpiC
chr13-112902063-112902917	8.02026e-24	0.435989	0.068	0.004	1.54173e-18	EpiC
chr10-132713861-132714472	8.02524e-24	0.408788	0.058	0.003	1.54268e-18	EpiC
chr5-16538741-16539671	8.081e-24	0.466639	0.087	0.009	1.5534e-18	EpiC
chr22-30392917-30393367	8.10836e-24	0.409133	0.058	0.003	1.55866e-18	EpiC
chr11-45746868-45747247	8.5429e-24	0.422862	0.062	0.004	1.64219e-18	EpiC
chr4-138972898-138973739	8.65503e-24	0.416189	0.061	0.004	1.66375e-18	EpiC
chr14-63873482-63873954	8.75256e-24	0.460152	0.079	0.006	1.6825e-18	EpiC
chr20-44746922-44747743	8.80493e-24	0.49381	0.105	0.013	1.69256e-18	EpiC
chr13-30805602-30805955	8.96115e-24	0.436623	0.068	0.005	1.72259e-18	EpiC
chr4-123876298-123877225	8.96414e-24	0.493541	0.101	0.012	1.72317e-18	EpiC
chr5-67963914-67964508	9.26315e-24	0.394327	0.055	0.003	1.78065e-18	EpiC
chr20-11692277-11692989	9.29981e-24	0.440699	0.07	0.005	1.78769e-18	EpiC
chr22-38222737-38223157	9.3341e-24	0.438808	0.071	0.005	1.79428e-18	EpiC
chr8-3408938-3409584	9.35895e-24	0.395303	0.055	0.003	1.79906e-18	EpiC
chr20-32282346-32282767	9.50212e-24	0.406806	0.058	0.003	1.82658e-18	EpiC
chr20-24746141-24746647	9.7094e-24	0.409085	0.058	0.003	1.86643e-18	EpiC
chr7-116969280-116970039	9.88808e-24	0.419469	0.062	0.004	1.90078e-18	EpiC
chr12-88657904-88658574	9.89829e-24	0.400784	0.055	0.003	1.90274e-18	EpiC
chr2-195985629-195986074	9.97582e-24	0.409438	0.058	0.003	1.91764e-18	EpiC
chr2-648975-649400	1.00589e-23	0.389382	0.052	0.002	1.93362e-18	EpiC
chr4-110183640-110183969	1.00848e-23	0.389403	0.05	0.002	1.93858e-18	EpiC
chr22-17966107-17966630	1.03324e-23	0.418444	0.061	0.003	1.98618e-18	EpiC
chr2-85577336-85577818	1.03794e-23	0.442292	0.07	0.005	1.99522e-18	EpiC
chr13-41547257-41547937	1.04124e-23	0.491268	0.107	0.014	2.00157e-18	EpiC
chr11-125375834-125376434	1.04407e-23	0.462753	0.089	0.011	2.007e-18	EpiC
chr10-98265905-98266190	1.04888e-23	0.419662	0.062	0.004	2.01624e-18	EpiC
chr13-23569982-23570917	1.05588e-23	0.489209	0.096	0.01	2.02972e-18	EpiC
chr15-68793326-68793695	1.05981e-23	0.408912	0.059	0.003	2.03726e-18	EpiC
chr19-38264007-38264632	1.06568e-23	0.493992	0.107	0.014	2.04854e-18	EpiC
chr7-15783835-15784537	1.08072e-23	0.453577	0.076	0.006	2.07746e-18	EpiC
chr2-236715571-236715994	1.08204e-23	0.439412	0.071	0.005	2.08e-18	EpiC
chr8-80201242-80201805	1.08453e-23	0.389487	0.052	0.002	2.08477e-18	EpiC
chr6-39897513-39898004	1.11039e-23	0.397901	0.055	0.003	2.13449e-18	EpiC
chr1-42944172-42944550	1.12611e-23	0.400395	0.058	0.004	2.1647e-18	EpiC
chr3-38004868-38005415	1.12872e-23	0.455656	0.08	0.007	2.16974e-18	EpiC
chr7-143408819-143409064	1.13471e-23	0.398425	0.055	0.003	2.18125e-18	EpiC
chr8-6894867-6895562	1.14183e-23	0.398732	0.055	0.003	2.19492e-18	EpiC
chr22-44756042-44756287	1.16526e-23	0.393671	0.05	0.002	2.23998e-18	EpiC
chr2-190578141-190579143	1.16581e-23	0.47976	0.098	0.013	2.24103e-18	EpiC
chr5-127353790-127354245	1.17414e-23	0.387936	0.052	0.002	2.25704e-18	EpiC
chr8-8717600-8718160	1.18005e-23	0.408661	0.058	0.003	2.2684e-18	EpiC
chr14-54446058-54446886	1.1894e-23	0.505692	0.11	0.014	2.28636e-18	EpiC
chr7-144821049-144821451	1.19889e-23	0.395096	0.053	0.002	2.30462e-18	EpiC
chr5-154712522-154712888	1.19915e-23	0.413492	0.059	0.003	2.30512e-18	EpiC
chrX-118864550-118865314	1.20359e-23	0.384727	0.052	0.002	2.31366e-18	EpiC
chr1-32666849-32667307	1.21068e-23	0.406238	0.056	0.002	2.32727e-18	EpiC
chr2-45823576-45824156	1.21129e-23	0.442091	0.071	0.005	2.32845e-18	EpiC
chr2-236449141-236449639	1.24218e-23	0.401478	0.055	0.003	2.38783e-18	EpiC
chr22-42532946-42533581	1.24639e-23	0.486801	0.09	0.008	2.39592e-18	EpiC
chr6-127551305-127551878	1.25656e-23	0.383716	0.05	0.002	2.41547e-18	EpiC
chr2-45674879-45675775	1.26137e-23	0.451258	0.076	0.007	2.42472e-18	EpiC
chr4-17283917-17285131	1.28037e-23	0.475518	0.089	0.009	2.46123e-18	EpiC
chr7-117435277-117435844	1.28258e-23	0.3978	0.053	0.003	2.46549e-18	EpiC
chr17-77288797-77289018	1.28659e-23	0.397629	0.053	0.003	2.4732e-18	EpiC
chr10-34768578-34768982	1.30926e-23	0.42223	0.067	0.005	2.51677e-18	EpiC
chr17-65633913-65634340	1.31657e-23	0.390636	0.053	0.003	2.53082e-18	EpiC
chr3-154537068-154537603	1.32392e-23	0.392544	0.053	0.002	2.54497e-18	EpiC
chr17-72126834-72127434	1.33161e-23	0.394813	0.052	0.002	2.55974e-18	EpiC
chr3-15505128-15505898	1.34274e-23	0.418826	0.062	0.004	2.58113e-18	EpiC
chr7-1638122-1638569	1.34926e-23	0.392846	0.052	0.002	2.59367e-18	EpiC
chr12-110345114-110345599	1.3625e-23	0.396517	0.055	0.003	2.61913e-18	EpiC
chr6-109793728-109794171	1.37065e-23	0.453355	0.086	0.01	2.63479e-18	EpiC
chr8-66525076-66525454	1.39303e-23	0.411635	0.058	0.003	2.67781e-18	EpiC
chr18-22335580-22336180	1.4051e-23	0.451652	0.076	0.006	2.70101e-18	EpiC
chr3-5463803-5464356	1.41302e-23	0.397914	0.055	0.003	2.71624e-18	EpiC
chr1-8266520-8266970	1.43188e-23	0.398551	0.053	0.002	2.75249e-18	EpiC
chr11-118615237-118615543	1.4387e-23	0.415479	0.062	0.004	2.7656e-18	EpiC
chr13-106173197-106173756	1.44474e-23	0.405519	0.056	0.003	2.77721e-18	EpiC
chr9-111937714-111938316	1.45685e-23	0.433084	0.071	0.006	2.80049e-18	EpiC
chr4-123894401-123894894	1.46232e-23	0.416156	0.061	0.004	2.811e-18	EpiC
chr6-33781207-33781862	1.50388e-23	0.454492	0.077	0.006	2.8909e-18	EpiC
chr2-234091101-234092101	1.56596e-23	0.49084	0.095	0.01	3.01023e-18	EpiC
chr15-72358442-72359344	1.57722e-23	0.444893	0.073	0.006	3.03188e-18	EpiC
chr2-62292041-62292473	1.59387e-23	0.46811	0.086	0.008	3.06387e-18	EpiC
chr17-39631448-39631647	1.59942e-23	0.389871	0.05	0.002	3.07455e-18	EpiC
chr3-25340461-25341088	1.60403e-23	0.400663	0.055	0.003	3.08341e-18	EpiC
chr14-96146029-96146550	1.6205e-23	0.411826	0.061	0.005	3.11507e-18	EpiC
chr11-79212555-79213248	1.63401e-23	0.433945	0.067	0.004	3.14104e-18	EpiC
chr11-32597655-32598152	1.64102e-23	0.41396	0.058	0.002	3.15452e-18	EpiC
chr5-32785407-32786192	1.65501e-23	0.465738	0.084	0.008	3.18142e-18	EpiC
chr13-24982518-24982943	1.73259e-23	0.38736	0.052	0.002	3.33053e-18	EpiC
chr13-26022572-26022923	1.74079e-23	0.399135	0.055	0.003	3.3463e-18	EpiC
chr13-110010188-110010723	1.83886e-23	0.399296	0.055	0.003	3.53483e-18	EpiC
chr22-46731138-46731835	1.88024e-23	0.439648	0.073	0.006	3.61436e-18	EpiC
chr1-153544772-153545465	1.89173e-23	0.525233	0.15	0.028	3.63645e-18	EpiC
chr13-44651994-44652471	1.91757e-23	0.38323	0.05	0.002	3.68613e-18	EpiC
chr11-8354538-8355088	1.94083e-23	0.431947	0.068	0.005	3.73084e-18	EpiC
chr6-45607702-45608184	1.95759e-23	0.393628	0.053	0.003	3.76306e-18	EpiC
chr2-30165619-30166290	2.09695e-23	0.431731	0.067	0.005	4.03094e-18	EpiC
chr9-136085572-136086088	2.15777e-23	0.41735	0.064	0.004	4.14786e-18	EpiC
chr17-41536093-41536365	2.19852e-23	0.382771	0.05	0.002	4.2262e-18	EpiC
chr17-27152657-27153196	2.21136e-23	0.383498	0.05	0.002	4.25087e-18	EpiC
chr6-34529612-34530139	2.25711e-23	0.43032	0.07	0.005	4.33881e-18	EpiC
chr12-51827916-51828328	2.2632e-23	0.393695	0.053	0.003	4.35052e-18	EpiC
chr3-65953222-65953825	2.26563e-23	0.473678	0.086	0.01	4.3552e-18	EpiC
chr8-94951378-94951907	2.27442e-23	0.46506	0.08	0.007	4.3721e-18	EpiC
chr6-19413183-19413626	2.31615e-23	0.395913	0.052	0.002	4.45232e-18	EpiC
chr20-23446432-23446944	2.33015e-23	0.426068	0.065	0.004	4.47923e-18	EpiC
chr7-47635060-47635602	2.33503e-23	0.4524	0.077	0.007	4.48861e-18	EpiC
chr4-25652264-25652613	2.34341e-23	0.391113	0.052	0.002	4.50472e-18	EpiC
chr22-26565213-26565485	2.37751e-23	0.384974	0.05	0.002	4.57026e-18	EpiC
chr5-97061805-97062324	2.37961e-23	0.40949	0.058	0.002	4.5743e-18	EpiC
chr20-31942954-31943476	2.38696e-23	0.427275	0.067	0.005	4.58842e-18	EpiC
chr6-108707344-108707871	2.43611e-23	0.438667	0.076	0.007	4.68292e-18	EpiC
chr1-16212313-16212870	2.50457e-23	0.438628	0.076	0.007	4.81452e-18	EpiC
chr11-78030250-78030940	2.51599e-23	0.459558	0.083	0.008	4.83646e-18	EpiC
chr10-117736558-117736993	2.5355e-23	0.405522	0.058	0.003	4.87396e-18	EpiC
chr16-72989564-72990407	2.54074e-23	0.454186	0.086	0.01	4.88405e-18	EpiC
chr6-138493371-138493708	2.67481e-23	0.399429	0.055	0.002	5.14177e-18	EpiC
chr16-85464569-85465096	2.6776e-23	0.476672	0.086	0.008	5.14713e-18	EpiC
chr4-123545324-123545829	2.67973e-23	0.382636	0.052	0.003	5.15122e-18	EpiC
chr3-5711724-5712124	2.70283e-23	0.382111	0.05	0.003	5.19562e-18	EpiC
chr16-86718121-86718665	2.72711e-23	0.389702	0.052	0.002	5.24229e-18	EpiC
chr22-43126844-43127211	2.73045e-23	0.403349	0.056	0.003	5.24872e-18	EpiC
chr6-42121398-42121778	2.76703e-23	0.411705	0.058	0.002	5.31903e-18	EpiC
chr5-173766159-173766714	2.78701e-23	0.462202	0.081	0.008	5.35743e-18	EpiC
chr20-17216391-17216988	2.88383e-23	0.396895	0.053	0.002	5.54355e-18	EpiC
chr19-38649701-38650260	2.88569e-23	0.476947	0.093	0.01	5.54713e-18	EpiC
chr2-4903796-4904249	2.90571e-23	0.388322	0.053	0.003	5.58561e-18	EpiC
chr5-137815283-137815962	2.98824e-23	0.407176	0.059	0.004	5.74427e-18	EpiC
chr17-9050750-9051330	3.00219e-23	0.395663	0.053	0.003	5.77109e-18	EpiC
chr11-130602925-130603619	3.07254e-23	0.449592	0.074	0.005	5.90631e-18	EpiC
chr10-44043822-44044315	3.07739e-23	0.416101	0.062	0.004	5.91563e-18	EpiC
chr3-123409580-123410450	3.10193e-23	0.467248	0.09	0.01	5.96282e-18	EpiC
chr15-81373853-81374435	3.12767e-23	0.409708	0.059	0.004	6.01229e-18	EpiC
chr7-79924547-79925360	3.13003e-23	0.397879	0.056	0.004	6.01682e-18	EpiC
chr20-15061797-15062204	3.19547e-23	0.444598	0.074	0.006	6.14263e-18	EpiC
chr17-39663750-39664065	3.31451e-23	0.416767	0.064	0.004	6.37146e-18	EpiC
chr3-30440767-30441372	3.42739e-23	0.449786	0.079	0.008	6.58844e-18	EpiC
chr6-20217331-20217859	3.49796e-23	0.439982	0.071	0.006	6.72409e-18	EpiC
chr3-10551561-10552246	3.5205e-23	0.390085	0.055	0.003	6.76742e-18	EpiC
chr10-6255520-6256038	3.52304e-23	0.385252	0.052	0.003	6.7723e-18	EpiC
chr11-125274178-125274696	3.66496e-23	0.437443	0.068	0.005	7.04511e-18	EpiC
chr20-60078375-60078970	3.75599e-23	0.391217	0.055	0.003	7.22011e-18	EpiC
chr6-18491273-18491610	3.83098e-23	0.395793	0.053	0.002	7.36426e-18	EpiC
chr17-67475236-67475930	3.878e-23	0.463173	0.084	0.009	7.45463e-18	EpiC
chr13-71758789-71759200	3.89e-23	0.418927	0.061	0.004	7.4777e-18	EpiC
chr17-82636508-82636971	3.89604e-23	0.413807	0.059	0.003	7.48933e-18	EpiC
chr1-117180216-117180947	3.93421e-23	0.466597	0.09	0.01	7.56269e-18	EpiC
chr2-164906160-164906625	3.94566e-23	0.383771	0.05	0.002	7.58471e-18	EpiC
chr7-70728655-70729670	3.97647e-23	0.430229	0.074	0.007	7.64393e-18	EpiC
chr12-42027513-42028130	4.05379e-23	0.411926	0.061	0.004	7.79256e-18	EpiC
chr14-68884168-68884468	4.07905e-23	0.39662	0.055	0.003	7.84112e-18	EpiC
chr6-1028810-1029512	4.10866e-23	0.40192	0.058	0.003	7.89804e-18	EpiC
chr1-176789675-176790314	4.1565e-23	0.390812	0.053	0.003	7.99e-18	EpiC
chr8-100365482-100366184	4.22133e-23	0.406476	0.061	0.003	8.11461e-18	EpiC
chr3-193893822-193894616	4.25127e-23	0.452941	0.074	0.005	8.17217e-18	EpiC
chr17-8430655-8431299	4.37626e-23	0.463574	0.086	0.008	8.41245e-18	EpiC
chr2-238299693-238300051	4.39571e-23	0.391765	0.053	0.003	8.44983e-18	EpiC
chr12-52230846-52231119	4.43433e-23	0.380249	0.05	0.003	8.52407e-18	EpiC
chr10-121310059-121310456	4.49757e-23	0.407624	0.058	0.003	8.64563e-18	EpiC
chr10-124717947-124718643	4.5215e-23	0.490077	0.098	0.011	8.69164e-18	EpiC
chr19-17611374-17612029	4.62967e-23	0.431247	0.067	0.004	8.89956e-18	EpiC
chr6-150142457-150143103	4.65657e-23	0.434659	0.071	0.006	8.95128e-18	EpiC
chr20-63999570-64000149	4.65698e-23	0.420133	0.059	0.002	8.95207e-18	EpiC
chr11-44979584-44980233	4.73467e-23	0.413982	0.064	0.005	9.1014e-18	EpiC
chr15-27906734-27907252	4.76594e-23	0.383799	0.05	0.002	9.16153e-18	EpiC
chr10-35883781-35884448	4.80457e-23	0.387848	0.052	0.002	9.23577e-18	EpiC
chr1-1157428-1158582	4.82836e-23	0.502864	0.121	0.019	9.28152e-18	EpiC
chr10-44703337-44704225	4.88885e-23	0.427518	0.064	0.004	9.3978e-18	EpiC
chr11-111402976-111403722	4.95056e-23	0.393151	0.053	0.002	9.51641e-18	EpiC
chr12-49956392-49956798	4.9562e-23	0.408599	0.058	0.003	9.52726e-18	EpiC
chr9-136137253-136137757	5.06603e-23	0.397098	0.056	0.003	9.73838e-18	EpiC
chr21-44773429-44773897	5.11736e-23	0.390259	0.052	0.002	9.83704e-18	EpiC
chr19-23403323-23403879	5.16895e-23	0.383155	0.05	0.002	9.93622e-18	EpiC
chr17-41800539-41802106	5.24322e-23	0.539844	0.172	0.036	1.0079e-17	EpiC
chrX-21798627-21799163	5.29931e-23	0.381499	0.05	0.003	1.01868e-17	EpiC
chr12-11795294-11796191	5.33522e-23	0.459744	0.081	0.008	1.02558e-17	EpiC
chr6-157989516-157990273	5.33764e-23	0.483936	0.098	0.012	1.02605e-17	EpiC
chr2-41379749-41380137	5.35598e-23	0.396068	0.055	0.003	1.02957e-17	EpiC
chr16-737660-737947	5.39769e-23	0.409177	0.056	0.002	1.03759e-17	EpiC
chr10-22427773-22428579	5.44419e-23	0.419141	0.064	0.005	1.04653e-17	EpiC
chr3-26236988-26237735	5.54824e-23	0.429858	0.07	0.005	1.06653e-17	EpiC
chr5-143054403-143054767	5.60763e-23	0.383961	0.05	0.002	1.07795e-17	EpiC
chr1-10736696-10737055	5.62845e-23	0.39302	0.053	0.003	1.08195e-17	EpiC
chr11-32418574-32419313	5.63699e-23	0.460368	0.079	0.007	1.08359e-17	EpiC
chr15-27454241-27454919	5.68894e-23	0.424091	0.065	0.004	1.09358e-17	EpiC
chr7-139430893-139431352	5.73378e-23	0.37456	0.05	0.003	1.1022e-17	EpiC
chr4-1239139-1239582	5.77224e-23	0.40225	0.056	0.003	1.10959e-17	EpiC
chr14-77007881-77008376	5.78694e-23	0.457201	0.08	0.008	1.11242e-17	EpiC
chr6-19035244-19035842	5.87686e-23	0.410811	0.065	0.005	1.1297e-17	EpiC
chr9-121644805-121645293	5.97991e-23	0.425341	0.07	0.005	1.14951e-17	EpiC
chr17-45176072-45176608	6.06997e-23	0.449974	0.08	0.008	1.16682e-17	EpiC
chr17-28524963-28525412	6.09927e-23	0.420376	0.062	0.004	1.17246e-17	EpiC
chr6-52117713-52118296	6.11883e-23	0.383488	0.05	0.002	1.17622e-17	EpiC
chr14-91087394-91087817	6.12937e-23	0.384577	0.05	0.002	1.17824e-17	EpiC
chr14-75399844-75400699	6.21294e-23	0.465002	0.086	0.009	1.19431e-17	EpiC
chr6-6632521-6633008	6.42225e-23	0.410856	0.059	0.003	1.23454e-17	EpiC
chr5-60843988-60844527	6.4251e-23	0.431674	0.07	0.005	1.23509e-17	EpiC
chr8-37546058-37547553	6.46307e-23	0.52144	0.139	0.024	1.24239e-17	EpiC
chr2-149365827-149366586	6.50369e-23	0.419569	0.064	0.004	1.2502e-17	EpiC
chr6-150276785-150277227	6.50764e-23	0.390386	0.055	0.003	1.25096e-17	EpiC
chr18-13261059-13261600	6.72535e-23	0.433829	0.067	0.004	1.29281e-17	EpiC
chr6-151786011-151786433	6.79363e-23	0.385201	0.052	0.002	1.30593e-17	EpiC
chr14-31944234-31945259	6.8818e-23	0.441825	0.071	0.005	1.32288e-17	EpiC
chr11-15663651-15664235	7.00212e-23	0.438726	0.071	0.006	1.34601e-17	EpiC
chr17-79918827-79919482	7.01104e-23	0.451981	0.079	0.007	1.34773e-17	EpiC
chr15-38620802-38621471	7.17914e-23	0.430023	0.067	0.004	1.38004e-17	EpiC
chr7-51315368-51317242	7.19376e-23	0.52046	0.142	0.025	1.38285e-17	EpiC
chr2-8234868-8235422	7.31782e-23	0.42669	0.065	0.004	1.4067e-17	EpiC
chr18-50194925-50195294	7.37458e-23	0.407153	0.058	0.004	1.41761e-17	EpiC
chr20-62773071-62773440	7.39279e-23	0.39665	0.055	0.003	1.42111e-17	EpiC
chr3-157493516-157494420	7.43989e-23	0.465069	0.087	0.009	1.43016e-17	EpiC
chr5-172926650-172927251	7.5277e-23	0.434341	0.073	0.005	1.44704e-17	EpiC
chr15-62135333-62135982	7.55818e-23	0.430408	0.067	0.004	1.4529e-17	EpiC
chr2-120442842-120443179	7.57463e-23	0.41968	0.061	0.004	1.45606e-17	EpiC
chr3-188026139-188026926	7.66401e-23	0.413775	0.064	0.004	1.47324e-17	EpiC
chr1-202978540-202979016	7.67209e-23	0.385426	0.052	0.002	1.4748e-17	EpiC
chr1-9835463-9836856	7.73148e-23	0.508787	0.113	0.014	1.48621e-17	EpiC
chr2-44778068-44778452	7.95642e-23	0.385792	0.05	0.002	1.52946e-17	EpiC
chr4-2797805-2798009	7.97596e-23	0.407506	0.061	0.004	1.53321e-17	EpiC
chr14-69481727-69482221	7.97815e-23	0.388254	0.05	0.002	1.53363e-17	EpiC
chr5-141858096-141858540	8.15022e-23	0.405138	0.058	0.003	1.56671e-17	EpiC
chr9-76458706-76460196	8.25659e-23	0.531528	0.156	0.03	1.58716e-17	EpiC
chr16-73036235-73036768	8.29114e-23	0.397605	0.055	0.003	1.5938e-17	EpiC
chr15-88191148-88191896	8.30212e-23	0.421531	0.064	0.003	1.59591e-17	EpiC
chr6-18386918-18387688	8.30747e-23	0.499529	0.12	0.02	1.59694e-17	EpiC
chr2-165793607-165794990	8.42035e-23	0.508673	0.13	0.022	1.61864e-17	EpiC
chr15-40815089-40815668	8.45549e-23	0.439954	0.071	0.004	1.62539e-17	EpiC
chr1-244314653-244315447	8.52729e-23	0.431156	0.073	0.006	1.63919e-17	EpiC
chr5-143108662-143109141	8.58124e-23	0.4077	0.059	0.003	1.64956e-17	EpiC
chr11-11179084-11179614	8.59697e-23	0.430121	0.07	0.006	1.65259e-17	EpiC
chr15-34991393-34991675	8.67459e-23	0.39672	0.053	0.002	1.66751e-17	EpiC
chr6-150176116-150176442	8.78818e-23	0.386803	0.053	0.002	1.68934e-17	EpiC
chr16-68754002-68754628	8.88359e-23	0.399754	0.058	0.003	1.70768e-17	EpiC
chr4-73698059-73698606	8.88447e-23	0.421576	0.067	0.005	1.70785e-17	EpiC
chr6-132937430-132937796	9.05959e-23	0.380178	0.052	0.003	1.74152e-17	EpiC
chr4-3364200-3364608	9.1001e-23	0.406219	0.058	0.003	1.7493e-17	EpiC
chr3-196192278-196192812	9.11681e-23	0.432424	0.07	0.006	1.75251e-17	EpiC
chr8-90803500-90804124	9.37763e-23	0.430213	0.074	0.007	1.80265e-17	EpiC
chr3-190825905-190826355	9.39616e-23	0.39755	0.056	0.003	1.80621e-17	EpiC
chr5-58922330-58923187	9.40074e-23	0.487688	0.108	0.015	1.80709e-17	EpiC
chr1-204313898-204314633	9.55085e-23	0.434655	0.071	0.005	1.83595e-17	EpiC
chr2-200247403-200248020	9.58282e-23	0.449182	0.076	0.006	1.8421e-17	EpiC
chr13-114047210-114047928	9.76927e-23	0.498207	0.105	0.013	1.87794e-17	EpiC
chr2-120670712-120671176	9.88637e-23	0.400004	0.055	0.003	1.90045e-17	EpiC
chr4-184898988-184899771	9.92838e-23	0.433529	0.07	0.005	1.90852e-17	EpiC
chr1-162235222-162235569	9.94492e-23	0.392514	0.053	0.002	1.9117e-17	EpiC
chr15-48177252-48178396	1.00666e-22	0.440627	0.079	0.008	1.93509e-17	EpiC
chr15-83304906-83305504	1.02529e-22	0.389071	0.052	0.002	1.9709e-17	EpiC
chr20-18058708-18059146	1.03237e-22	0.389206	0.052	0.002	1.98452e-17	EpiC
chr13-100818566-100819012	1.03292e-22	0.38578	0.052	0.002	1.98558e-17	EpiC
chr20-62427097-62427661	1.04277e-22	0.408852	0.059	0.003	2.00451e-17	EpiC
chr6-30847402-30847782	1.06378e-22	0.37527	0.05	0.002	2.04489e-17	EpiC
chr8-28351325-28352197	1.06613e-22	0.507249	0.119	0.017	2.04942e-17	EpiC
chr18-49021493-49021843	1.08551e-22	0.410378	0.059	0.003	2.08667e-17	EpiC
chr10-3486359-3486680	1.08588e-22	0.383237	0.052	0.003	2.08737e-17	EpiC
chr20-56629019-56629384	1.08857e-22	0.414501	0.061	0.004	2.09255e-17	EpiC
chr11-117457547-117458570	1.09322e-22	0.462874	0.077	0.006	2.10148e-17	EpiC
chr2-114108755-114109290	1.09475e-22	0.397036	0.055	0.003	2.10443e-17	EpiC
chr12-50202060-50202555	1.11127e-22	0.400285	0.056	0.003	2.13619e-17	EpiC
chr6-107075698-107076227	1.11386e-22	0.400664	0.059	0.004	2.14116e-17	EpiC
chr10-72286068-72286484	1.13044e-22	0.434157	0.071	0.005	2.17303e-17	EpiC
chr10-127922730-127923378	1.13291e-22	0.477914	0.095	0.012	2.17779e-17	EpiC
chr2-223998748-223999227	1.14099e-22	0.380717	0.05	0.002	2.19332e-17	EpiC
chr6-21022266-21022953	1.14175e-22	0.441594	0.074	0.006	2.19478e-17	EpiC
chr2-28436581-28436912	1.15091e-22	0.382122	0.052	0.003	2.21238e-17	EpiC
chr3-165462535-165463055	1.16665e-22	0.378043	0.05	0.003	2.24265e-17	EpiC
chr2-214566133-214566581	1.1869e-22	0.378706	0.05	0.002	2.28156e-17	EpiC
chr1-232925738-232926351	1.1955e-22	0.40047	0.056	0.003	2.2981e-17	EpiC
chr5-132839438-132840653	1.20543e-22	0.500568	0.11	0.015	2.31718e-17	EpiC
chr2-10097100-10098081	1.20784e-22	0.482309	0.105	0.014	2.32182e-17	EpiC
chr21-44085525-44086268	1.21139e-22	0.431996	0.067	0.005	2.32864e-17	EpiC
chr7-141674115-141674660	1.22556e-22	0.398859	0.059	0.004	2.35587e-17	EpiC
chr15-80155566-80156117	1.2261e-22	0.485739	0.099	0.011	2.35693e-17	EpiC
chr2-173822933-173823787	1.23424e-22	0.419523	0.067	0.005	2.37258e-17	EpiC
chr15-38702178-38702933	1.26113e-22	0.410509	0.064	0.004	2.42426e-17	EpiC
chr4-142095814-142096320	1.2652e-22	0.424661	0.071	0.006	2.43209e-17	EpiC
chr4-52600032-52600887	1.27936e-22	0.426213	0.068	0.005	2.45929e-17	EpiC
chr4-27239370-27240012	1.28639e-22	0.386637	0.053	0.003	2.47281e-17	EpiC
chr17-81056990-81057754	1.29065e-22	0.450799	0.081	0.008	2.48101e-17	EpiC
chr9-126421976-126422393	1.31076e-22	0.387684	0.052	0.003	2.51967e-17	EpiC
chr9-133960073-133960706	1.31325e-22	0.440427	0.074	0.007	2.52445e-17	EpiC
chr1-209266427-209267165	1.32189e-22	0.393235	0.055	0.003	2.54106e-17	EpiC
chr1-87529857-87530336	1.33259e-22	0.39748	0.053	0.002	2.56162e-17	EpiC
chr11-124746635-124747198	1.3365e-22	0.447367	0.08	0.008	2.56913e-17	EpiC
chr4-7929464-7929905	1.34516e-22	0.420218	0.064	0.004	2.58579e-17	EpiC
chr8-56597099-56597472	1.44572e-22	0.3808	0.05	0.002	2.77909e-17	EpiC
chr9-132870959-132871707	1.45943e-22	0.481407	0.098	0.012	2.80545e-17	EpiC
chr17-74427097-74427670	1.49379e-22	0.471085	0.093	0.011	2.87151e-17	EpiC
chr14-74686187-74686557	1.49591e-22	0.381199	0.05	0.002	2.87557e-17	EpiC
chr3-46612292-46612778	1.56037e-22	0.380838	0.05	0.002	2.99949e-17	EpiC
chr1-67464524-67465079	1.56561e-22	0.406788	0.058	0.003	3.00956e-17	EpiC
chr1-214466578-214467424	1.58085e-22	0.411678	0.062	0.005	3.03886e-17	EpiC
chr17-1746940-1747465	1.58674e-22	0.46326	0.087	0.009	3.05017e-17	EpiC
chr7-69232395-69232922	1.61113e-22	0.381947	0.05	0.002	3.09705e-17	EpiC
chr21-42474075-42474496	1.61351e-22	0.385675	0.053	0.003	3.10163e-17	EpiC
chr19-6866743-6867221	1.62896e-22	0.378998	0.05	0.002	3.13133e-17	EpiC
chr15-29734961-29735505	1.64669e-22	0.400418	0.058	0.003	3.16542e-17	EpiC
chr6-3284915-3285300	1.64988e-22	0.385781	0.053	0.003	3.17154e-17	EpiC
chr22-45644758-45646042	1.66101e-22	0.494162	0.105	0.013	3.19294e-17	EpiC
chr7-84477725-84478361	1.6647e-22	0.383358	0.052	0.003	3.20004e-17	EpiC
chr3-31272179-31272611	1.67548e-22	0.405225	0.059	0.003	3.22076e-17	EpiC
chr12-40034802-40035431	1.68849e-22	0.405556	0.058	0.003	3.24576e-17	EpiC
chr5-128736426-128736997	1.74767e-22	0.398475	0.058	0.004	3.35952e-17	EpiC
chr4-8214764-8215499	1.77688e-22	0.478785	0.099	0.012	3.41568e-17	EpiC
chr1-201448076-201448490	1.82841e-22	0.449238	0.079	0.008	3.51474e-17	EpiC
chr1-211521334-211521780	1.84136e-22	0.384862	0.052	0.003	3.53963e-17	EpiC
chr16-75477654-75478291	1.85095e-22	0.40298	0.058	0.003	3.55806e-17	EpiC
chr14-94517610-94518245	1.90431e-22	0.392419	0.055	0.003	3.66064e-17	EpiC
chr12-86152719-86153329	1.9068e-22	0.390673	0.055	0.003	3.66542e-17	EpiC
chr2-109450634-109451091	1.93314e-22	0.397938	0.055	0.003	3.71605e-17	EpiC
chr13-40137368-40137910	1.94198e-22	0.420185	0.068	0.005	3.73305e-17	EpiC
chr1-172388623-172389134	1.97786e-22	0.404192	0.058	0.003	3.80201e-17	EpiC
chr5-124461674-124462255	1.97997e-22	0.456112	0.079	0.007	3.80607e-17	EpiC
chr10-98246515-98247253	1.9869e-22	0.418317	0.064	0.004	3.81941e-17	EpiC
chr10-114372160-114372480	2.02896e-22	0.432042	0.07	0.006	3.90025e-17	EpiC
chr11-65793144-65793457	2.04488e-22	0.3816	0.052	0.003	3.93085e-17	EpiC
chr6-161829180-161829752	2.06266e-22	0.38523	0.055	0.003	3.96504e-17	EpiC
chr15-45631237-45631639	2.07528e-22	0.438784	0.076	0.007	3.98929e-17	EpiC
chr17-73419866-73420420	2.08167e-22	0.38291	0.05	0.002	4.00158e-17	EpiC
chr4-44817593-44818357	2.15242e-22	0.450387	0.081	0.008	4.13757e-17	EpiC
chr9-86841011-86841505	2.24649e-22	0.438319	0.073	0.006	4.31841e-17	EpiC
chr3-151775110-151775833	2.26685e-22	0.408275	0.062	0.004	4.35754e-17	EpiC
chrX-145817148-145818144	2.27699e-22	0.44244	0.073	0.006	4.37703e-17	EpiC
chr1-35505786-35506473	2.29404e-22	0.461884	0.083	0.008	4.4098e-17	EpiC
chr17-81991613-81992104	2.39211e-22	0.411532	0.062	0.004	4.59833e-17	EpiC
chr19-16088437-16088808	2.39813e-22	0.423944	0.067	0.006	4.6099e-17	EpiC
chr22-19911877-19912481	2.40392e-22	0.412335	0.062	0.004	4.62103e-17	EpiC
chr1-58824579-58825357	2.474e-22	0.46525	0.086	0.01	4.75574e-17	EpiC
chr3-150149735-150150097	2.49202e-22	0.392346	0.055	0.002	4.79038e-17	EpiC
chr6-105263451-105263947	2.53346e-22	0.381192	0.05	0.002	4.87005e-17	EpiC
chr1-84913038-84913912	2.53782e-22	0.416031	0.068	0.006	4.87842e-17	EpiC
chr1-230348466-230348886	2.57616e-22	0.384667	0.05	0.002	4.95213e-17	EpiC
chr1-100354975-100355192	2.60471e-22	0.402499	0.061	0.004	5.00701e-17	EpiC
chr1-214573377-214573756	2.61149e-22	0.400025	0.058	0.003	5.02003e-17	EpiC
chr3-14876873-14877491	2.67573e-22	0.437515	0.076	0.007	5.14354e-17	EpiC
chr18-77088941-77089389	2.70488e-22	0.430338	0.07	0.006	5.19956e-17	EpiC
chr10-121158940-121159448	2.72733e-22	0.387559	0.053	0.003	5.24271e-17	EpiC
chr13-105906413-105907100	2.7401e-22	0.388396	0.055	0.003	5.26726e-17	EpiC
chr1-2049876-2050460	2.78505e-22	0.43071	0.07	0.006	5.35368e-17	EpiC
chr14-105091598-105091969	2.80353e-22	0.43809	0.074	0.007	5.38921e-17	EpiC
chr11-116693279-116694019	2.8719e-22	0.403443	0.059	0.004	5.52063e-17	EpiC
chr5-180047559-180048081	2.90149e-22	0.421495	0.065	0.005	5.57751e-17	EpiC
chr7-1979321-1980572	2.92159e-22	0.438265	0.076	0.006	5.61614e-17	EpiC
chr15-63351158-63351596	3.029e-22	0.39417	0.055	0.003	5.82261e-17	EpiC
chr3-72339086-72339599	3.03044e-22	0.450139	0.084	0.009	5.82538e-17	EpiC
chr22-41417887-41418354	3.05464e-22	0.484537	0.101	0.012	5.87191e-17	EpiC
chr2-214907338-214908192	3.13343e-22	0.39128	0.053	0.003	6.02336e-17	EpiC
chr20-17794213-17794794	3.21507e-22	0.41398	0.065	0.005	6.18029e-17	EpiC
chr12-22312145-22312591	3.2523e-22	0.375951	0.052	0.003	6.25186e-17	EpiC
chr7-151408683-151409580	3.28835e-22	0.449681	0.083	0.009	6.32116e-17	EpiC
chr22-25509175-25509791	3.3931e-22	0.39815	0.059	0.004	6.52251e-17	EpiC
chr20-38826129-38826558	3.42175e-22	0.381234	0.052	0.003	6.57759e-17	EpiC
chr4-36255388-36255947	3.49877e-22	0.375687	0.052	0.003	6.72565e-17	EpiC
chr17-73359895-73360179	3.51819e-22	0.393516	0.055	0.002	6.76298e-17	EpiC
chr2-40113517-40114228	3.59625e-22	0.423965	0.071	0.006	6.91303e-17	EpiC
chr7-378917-380230	3.60018e-22	0.457048	0.083	0.008	6.92059e-17	EpiC
chr10-124378848-124379306	3.64104e-22	0.391952	0.053	0.003	6.99914e-17	EpiC
chr9-89533528-89534067	3.67674e-22	0.390625	0.055	0.003	7.06777e-17	EpiC
chr3-195836478-195836979	3.79691e-22	0.396746	0.055	0.003	7.29877e-17	EpiC
chr2-62306730-62307811	4.05557e-22	0.474141	0.095	0.011	7.79599e-17	EpiC
chr17-40069818-40070360	4.16714e-22	0.49549	0.121	0.02	8.01046e-17	EpiC
chr20-36586768-36587714	4.23625e-22	0.454343	0.081	0.008	8.14329e-17	EpiC
chr17-57519097-57519525	4.24555e-22	0.416413	0.067	0.006	8.16118e-17	EpiC
chr18-2351680-2352306	4.26509e-22	0.404992	0.056	0.003	8.19873e-17	EpiC
chr8-108599119-108599787	4.37648e-22	0.384357	0.053	0.003	8.41287e-17	EpiC
chr6-3409755-3410288	4.3833e-22	0.371464	0.05	0.003	8.42598e-17	EpiC
chr14-68458816-68459453	4.42375e-22	0.440966	0.077	0.007	8.50373e-17	EpiC
chr16-27797927-27798599	4.43215e-22	0.384773	0.052	0.002	8.51988e-17	EpiC
chr12-164112-164547	4.43652e-22	0.406963	0.056	0.003	8.52827e-17	EpiC
chr12-52494448-52494858	4.4999e-22	0.369769	0.05	0.003	8.65012e-17	EpiC
chr13-43329698-43330130	4.50654e-22	0.389031	0.053	0.003	8.66287e-17	EpiC
chr21-41207337-41207768	4.65169e-22	0.424639	0.067	0.005	8.9419e-17	EpiC
chr2-27446085-27446507	4.74017e-22	0.37678	0.052	0.003	9.11198e-17	EpiC
chr5-126384681-126385321	4.74856e-22	0.412014	0.064	0.005	9.12811e-17	EpiC
chr17-82133673-82134390	4.78418e-22	0.40512	0.061	0.004	9.19658e-17	EpiC
chr16-3009640-3010205	4.8364e-22	0.410789	0.062	0.005	9.29697e-17	EpiC
chr11-112131419-112132001	4.89782e-22	0.399565	0.058	0.003	9.41503e-17	EpiC
chr13-33937590-33938073	4.91604e-22	0.383306	0.053	0.003	9.45005e-17	EpiC
chr12-50185359-50186273	4.93727e-22	0.439693	0.079	0.008	9.49087e-17	EpiC
chr11-130023166-130023519	4.99294e-22	0.397479	0.056	0.003	9.59788e-17	EpiC
chr15-31272446-31273122	5.01019e-22	0.428668	0.068	0.005	9.63104e-17	EpiC
chr7-36605294-36605779	5.04218e-22	0.378924	0.05	0.002	9.69252e-17	EpiC
chr5-112411982-112412575	5.0855e-22	0.396036	0.056	0.003	9.7758e-17	EpiC
chr5-66207641-66208335	5.15161e-22	0.409846	0.064	0.005	9.90288e-17	EpiC
chr18-61635831-61636567	5.21987e-22	0.463756	0.095	0.012	1.00341e-16	EpiC
chr5-11148820-11149471	5.39055e-22	0.399642	0.056	0.003	1.03622e-16	EpiC
chr12-132227855-132228534	5.42906e-22	0.393382	0.055	0.002	1.04362e-16	EpiC
chr10-76149668-76151133	5.43889e-22	0.510771	0.129	0.021	1.04551e-16	EpiC
chr18-5914824-5915294	5.47743e-22	0.376209	0.05	0.002	1.05292e-16	EpiC
chr6-126267577-126268470	5.48257e-22	0.401931	0.061	0.005	1.05391e-16	EpiC
chr10-13417209-13417717	5.48686e-22	0.387356	0.053	0.002	1.05473e-16	EpiC
chr2-237614164-237614713	5.4933e-22	0.392223	0.058	0.004	1.05597e-16	EpiC
chr18-56445334-56445818	5.54794e-22	0.40325	0.058	0.003	1.06648e-16	EpiC
chr15-75734841-75735215	5.60664e-22	0.426213	0.07	0.006	1.07776e-16	EpiC
chr21-17688840-17689944	5.66054e-22	0.498702	0.12	0.02	1.08812e-16	EpiC
chr22-45638959-45639500	6.12092e-22	0.397636	0.058	0.004	1.17662e-16	EpiC
chr1-24567842-24568272	6.25319e-22	0.395095	0.053	0.002	1.20204e-16	EpiC
chr6-43668056-43668521	6.29213e-22	0.465803	0.093	0.013	1.20953e-16	EpiC
chr8-133919348-133919907	6.34416e-22	0.429666	0.076	0.007	1.21953e-16	EpiC
chr5-77138419-77139391	6.43012e-22	0.467564	0.096	0.013	1.23606e-16	EpiC
chr11-71252769-71253646	6.46003e-22	0.434988	0.071	0.005	1.24181e-16	EpiC
chr3-4826286-4827003	6.57887e-22	0.438164	0.08	0.009	1.26465e-16	EpiC
chr12-5076797-5077219	6.74171e-22	0.391741	0.055	0.003	1.29595e-16	EpiC
chr5-7086000-7086612	6.78985e-22	0.383959	0.052	0.002	1.30521e-16	EpiC
chr2-45009230-45010326	6.79948e-22	0.489241	0.116	0.018	1.30706e-16	EpiC
chr15-86554828-86555423	6.851e-22	0.379105	0.053	0.003	1.31696e-16	EpiC
chr6-26198807-26199723	6.87425e-22	0.537692	0.227	0.06	1.32143e-16	EpiC
chr10-121553472-121554175	6.93353e-22	0.400992	0.059	0.004	1.33283e-16	EpiC
chr12-93015813-93016262	7.12302e-22	0.416403	0.065	0.005	1.36925e-16	EpiC
chr10-29360196-29360745	7.3169e-22	0.383597	0.053	0.003	1.40652e-16	EpiC
chr10-132916480-132916914	7.54586e-22	0.374844	0.05	0.002	1.45053e-16	EpiC
chr14-64736655-64737059	7.56299e-22	0.378231	0.052	0.003	1.45383e-16	EpiC
chr7-74635305-74636110	7.64638e-22	0.470274	0.092	0.011	1.46986e-16	EpiC
chr14-68172666-68172953	7.68843e-22	0.383247	0.055	0.004	1.47794e-16	EpiC
chr6-125153393-125155201	7.85668e-22	0.520908	0.182	0.044	1.51028e-16	EpiC
chr7-94349688-94350017	7.92828e-22	0.393433	0.056	0.003	1.52405e-16	EpiC
chr10-4931358-4932027	8.03225e-22	0.425189	0.071	0.005	1.54403e-16	EpiC
chr12-46209878-46210372	8.07357e-22	0.422092	0.07	0.005	1.55197e-16	EpiC
chr5-112316712-112317137	8.18242e-22	0.379855	0.05	0.002	1.5729e-16	EpiC
chr6-18477205-18477862	8.25328e-22	0.407796	0.064	0.004	1.58652e-16	EpiC
chr14-24259967-24260231	8.29281e-22	0.380944	0.052	0.003	1.59412e-16	EpiC
chr15-33448893-33449388	8.33109e-22	0.382548	0.053	0.003	1.60148e-16	EpiC
chr11-122258946-122259430	8.38241e-22	0.392563	0.055	0.002	1.61134e-16	EpiC
chr8-128633031-128633667	8.43931e-22	0.396209	0.056	0.003	1.62228e-16	EpiC
chr17-37648468-37649115	8.71348e-22	0.39719	0.059	0.004	1.67498e-16	EpiC
chr3-13826984-13827546	8.89114e-22	0.385541	0.052	0.002	1.70914e-16	EpiC
chr9-26524108-26524772	9.0215e-22	0.390233	0.056	0.004	1.73419e-16	EpiC
chr19-9708979-9709598	9.06816e-22	0.379322	0.052	0.002	1.74316e-16	EpiC
chr8-106617848-106618349	9.07137e-22	0.371906	0.05	0.003	1.74378e-16	EpiC
chr21-35168561-35169162	9.20084e-22	0.402385	0.061	0.004	1.76867e-16	EpiC
chr5-56183352-56183938	9.21116e-22	0.416147	0.065	0.005	1.77065e-16	EpiC
chr1-201461062-201461407	9.46468e-22	0.426369	0.071	0.007	1.81939e-16	EpiC
chr7-138722834-138723327	9.53102e-22	0.373464	0.05	0.003	1.83214e-16	EpiC
chr6-40323403-40324140	1.00534e-21	0.410782	0.062	0.004	1.93255e-16	EpiC
chr20-8414721-8415296	1.00771e-21	0.439804	0.076	0.006	1.93711e-16	EpiC
chr19-1180313-1180852	1.03902e-21	0.458813	0.09	0.01	1.99729e-16	EpiC
chr2-111185396-111186026	1.05435e-21	0.425079	0.068	0.006	2.02677e-16	EpiC
chr13-96983771-96984490	1.06349e-21	0.432156	0.071	0.006	2.04434e-16	EpiC
chr15-57296747-57297329	1.06365e-21	0.408309	0.059	0.004	2.04464e-16	EpiC
chr1-155984326-155984616	1.10788e-21	0.379984	0.052	0.003	2.12966e-16	EpiC
chr3-43923199-43923741	1.11258e-21	0.383969	0.056	0.004	2.1387e-16	EpiC
chr17-35799947-35800272	1.11391e-21	0.394468	0.058	0.004	2.14125e-16	EpiC
chrX-15714403-15714943	1.11613e-21	0.382821	0.052	0.003	2.14552e-16	EpiC
chr10-129140988-129141484	1.13606e-21	0.381096	0.052	0.003	2.18384e-16	EpiC
chr19-38303970-38304258	1.13607e-21	0.382113	0.053	0.003	2.18387e-16	EpiC
chr15-85789184-85789383	1.14152e-21	0.378296	0.052	0.003	2.19434e-16	EpiC
chr12-52125527-52125964	1.1492e-21	0.379677	0.052	0.003	2.2091e-16	EpiC
chrX-13607701-13608301	1.16294e-21	0.381757	0.05	0.002	2.23551e-16	EpiC
chr12-72660000-72660433	1.16618e-21	0.37282	0.05	0.003	2.24173e-16	EpiC
chr1-169528998-169529606	1.16732e-21	0.388164	0.056	0.004	2.24393e-16	EpiC
chr7-151275964-151276529	1.18059e-21	0.429853	0.07	0.006	2.26943e-16	EpiC
chr3-85388010-85388733	1.20871e-21	0.376176	0.052	0.003	2.32349e-16	EpiC
chr5-10551085-10551725	1.21644e-21	0.410116	0.062	0.004	2.33835e-16	EpiC
chr19-9075156-9076201	1.22859e-21	0.507592	0.124	0.021	2.36171e-16	EpiC
chr11-48055677-48056105	1.24673e-21	0.40411	0.059	0.003	2.39658e-16	EpiC
chr8-126571299-126571894	1.25906e-21	0.370872	0.05	0.003	2.42028e-16	EpiC
chr15-100924171-100924603	1.2656e-21	0.399417	0.058	0.003	2.43286e-16	EpiC
chr20-11178828-11179305	1.26812e-21	0.376256	0.052	0.003	2.4377e-16	EpiC
chr3-125602517-125603541	1.27271e-21	0.467481	0.098	0.013	2.44652e-16	EpiC
chr1-39128958-39129254	1.29406e-21	0.388738	0.055	0.003	2.48755e-16	EpiC
chr13-98565502-98566251	1.3038e-21	0.493236	0.113	0.016	2.50629e-16	EpiC
chr5-115457786-115458324	1.30986e-21	0.400297	0.061	0.004	2.51794e-16	EpiC
chr1-155981102-155981438	1.38816e-21	0.412322	0.065	0.005	2.66844e-16	EpiC
chr8-66123838-66124474	1.39684e-21	0.419123	0.07	0.006	2.68513e-16	EpiC
chr14-68364699-68365173	1.40205e-21	0.448667	0.083	0.009	2.69515e-16	EpiC
chr11-95265703-95266065	1.41762e-21	0.392019	0.056	0.003	2.72508e-16	EpiC
chr9-107620703-107621235	1.43127e-21	0.423093	0.073	0.007	2.75132e-16	EpiC
chr20-15196516-15196988	1.43326e-21	0.393529	0.058	0.003	2.75515e-16	EpiC
chr3-25007839-25008577	1.46749e-21	0.446768	0.086	0.01	2.82094e-16	EpiC
chr1-150259808-150260364	1.48201e-21	0.492723	0.117	0.018	2.84886e-16	EpiC
chr15-58521359-58521776	1.48605e-21	0.428992	0.073	0.008	2.85662e-16	EpiC
chr5-9123548-9124367	1.5175e-21	0.404031	0.065	0.005	2.91708e-16	EpiC
chr3-131361227-131362568	1.55656e-21	0.509089	0.147	0.03	2.99217e-16	EpiC
chr4-2255497-2256422	1.57342e-21	0.499592	0.124	0.02	3.02457e-16	EpiC
chr2-24339120-24339540	1.57541e-21	0.37759	0.052	0.003	3.0284e-16	EpiC
chrX-115892609-115893547	1.59739e-21	0.462367	0.098	0.013	3.07064e-16	EpiC
chr6-106572314-106572849	1.60682e-21	0.417229	0.064	0.004	3.08877e-16	EpiC
chr11-133976658-133977451	1.61026e-21	0.394571	0.058	0.004	3.09538e-16	EpiC
chr15-40865834-40866311	1.6122e-21	0.386027	0.055	0.003	3.09912e-16	EpiC
chr2-201254274-201254746	1.63054e-21	0.433399	0.074	0.007	3.13438e-16	EpiC
chr8-12951299-12952403	1.64285e-21	0.458246	0.095	0.013	3.15804e-16	EpiC
chr6-7541198-7542449	1.6795e-21	0.459243	0.09	0.011	3.22849e-16	EpiC
chr2-169074126-169074725	1.70856e-21	0.399373	0.056	0.003	3.28434e-16	EpiC
chr1-209567540-209568112	1.713e-21	0.382152	0.052	0.003	3.29288e-16	EpiC
chr2-113283681-113284353	1.72251e-21	0.442115	0.083	0.009	3.31115e-16	EpiC
chr4-73236688-73237421	1.73575e-21	0.396656	0.058	0.003	3.33662e-16	EpiC
chr7-26060767-26061513	1.75538e-21	0.385624	0.056	0.003	3.37436e-16	EpiC
chr2-47217914-47218424	1.78473e-21	0.38402	0.055	0.003	3.43076e-16	EpiC
chr12-95103029-95103568	1.80912e-21	0.385276	0.055	0.003	3.47766e-16	EpiC
chr2-96374016-96374543	1.85218e-21	0.385944	0.053	0.003	3.56044e-16	EpiC
chr4-87092602-87093048	1.86174e-21	0.438179	0.079	0.009	3.57881e-16	EpiC
chr6-154156112-154156499	1.87445e-21	0.419654	0.068	0.005	3.60324e-16	EpiC
chr11-66720190-66720541	1.87705e-21	0.409356	0.062	0.004	3.60824e-16	EpiC
chr5-59519233-59519680	1.89105e-21	0.372872	0.052	0.003	3.63515e-16	EpiC
chr8-142515124-142515546	1.9285e-21	0.39343	0.055	0.003	3.70713e-16	EpiC
chr4-37678565-37678984	1.93365e-21	0.38216	0.052	0.002	3.71704e-16	EpiC
chr7-71410595-71411187	2.00513e-21	0.393499	0.058	0.003	3.85445e-16	EpiC
chr6-1054957-1055676	2.009e-21	0.397017	0.059	0.003	3.86188e-16	EpiC
chr5-60378649-60379194	2.03906e-21	0.378628	0.052	0.003	3.91967e-16	EpiC
chr21-44911302-44911670	2.05689e-21	0.395394	0.058	0.004	3.95393e-16	EpiC
chr11-100942032-100942836	2.06487e-21	0.426613	0.071	0.006	3.96927e-16	EpiC
chr8-28656990-28658651	2.08244e-21	0.505648	0.135	0.024	4.00306e-16	EpiC
chr1-159779207-159779805	2.09391e-21	0.450844	0.081	0.008	4.02511e-16	EpiC
chr4-18935734-18936281	2.16406e-21	0.394959	0.058	0.004	4.15995e-16	EpiC
chr11-15843168-15843759	2.16427e-21	0.410563	0.068	0.006	4.16036e-16	EpiC
chr3-73426523-73426947	2.16649e-21	0.415456	0.067	0.005	4.16462e-16	EpiC
chr18-33804343-33804920	2.18023e-21	0.375674	0.052	0.003	4.19103e-16	EpiC
chr1-239056946-239057446	2.23926e-21	0.386616	0.053	0.003	4.3045e-16	EpiC
chr15-57550541-57551007	2.25266e-21	0.403003	0.062	0.005	4.33028e-16	EpiC
chr9-16039053-16040828	2.27567e-21	0.511	0.142	0.026	4.37449e-16	EpiC
chr18-61908279-61909043	2.30343e-21	0.389869	0.058	0.004	4.42786e-16	EpiC
chr5-120454213-120454758	2.33053e-21	0.389805	0.059	0.004	4.47995e-16	EpiC
chr1-53305439-53305896	2.35317e-21	0.380626	0.053	0.003	4.52348e-16	EpiC
chr11-110497163-110498087	2.35437e-21	0.44501	0.077	0.007	4.52578e-16	EpiC
chr14-50303746-50304048	2.41954e-21	0.382499	0.055	0.004	4.65107e-16	EpiC
chr6-24357632-24358155	2.43244e-21	0.435357	0.08	0.008	4.67586e-16	EpiC
chr9-94010750-94011443	2.45583e-21	0.416996	0.07	0.006	4.72082e-16	EpiC
chr2-19632193-19632684	2.56173e-21	0.373622	0.052	0.003	4.92438e-16	EpiC
chr1-64474526-64474946	2.58201e-21	0.421921	0.073	0.008	4.96337e-16	EpiC
chr4-184814743-184815732	2.62282e-21	0.484297	0.119	0.019	5.04181e-16	EpiC
chr2-75559793-75561282	2.65677e-21	0.477272	0.117	0.02	5.10709e-16	EpiC
chr12-107348926-107349420	2.67918e-21	0.375861	0.05	0.002	5.15016e-16	EpiC
chr20-63351887-63352473	2.68891e-21	0.391518	0.058	0.003	5.16886e-16	EpiC
chr11-68146083-68146492	2.69944e-21	0.412986	0.065	0.006	5.18911e-16	EpiC
chr18-22871670-22873454	2.70451e-21	0.464564	0.105	0.017	5.19885e-16	EpiC
chr1-31736587-31737130	2.72941e-21	0.409419	0.061	0.004	5.24672e-16	EpiC
chr19-38683391-38684701	2.74291e-21	0.519217	0.148	0.03	5.27267e-16	EpiC
chr10-70808932-70809283	2.75274e-21	0.373841	0.05	0.003	5.29156e-16	EpiC
chr9-107337926-107338503	2.76066e-21	0.447823	0.08	0.007	5.3068e-16	EpiC
chr14-51564837-51565299	2.7656e-21	0.375549	0.05	0.002	5.31628e-16	EpiC
chr1-27031244-27032091	2.7801e-21	0.525012	0.139	0.025	5.34415e-16	EpiC
chr6-31776726-31777513	2.87028e-21	0.480714	0.113	0.019	5.5175e-16	EpiC
chr1-212606768-212607043	2.87992e-21	0.423015	0.074	0.008	5.53604e-16	EpiC
chr8-42649984-42650549	2.91471e-21	0.388412	0.056	0.004	5.60291e-16	EpiC
chr6-6686801-6687558	2.93858e-21	0.481942	0.113	0.019	5.6488e-16	EpiC
chr14-67457729-67458179	2.96255e-21	0.385874	0.055	0.004	5.69489e-16	EpiC
chr5-62144294-62144754	3.00087e-21	0.372147	0.052	0.003	5.76854e-16	EpiC
chr14-59274644-59275370	3.0038e-21	0.45808	0.089	0.011	5.77418e-16	EpiC
chr12-51823774-51824092	3.03803e-21	0.389663	0.056	0.004	5.83997e-16	EpiC
chr8-33533253-33533630	3.09101e-21	0.380322	0.053	0.003	5.94181e-16	EpiC
chr3-150786694-150787106	3.13563e-21	0.371844	0.05	0.003	6.02759e-16	EpiC
chr20-38599130-38599853	3.14892e-21	0.39305	0.056	0.003	6.05314e-16	EpiC
chr12-26275734-26276014	3.16482e-21	0.397219	0.064	0.006	6.08369e-16	EpiC
chr12-106839588-106840691	3.20317e-21	0.481323	0.102	0.014	6.15741e-16	EpiC
chr3-46395243-46395648	3.26078e-21	0.379258	0.053	0.003	6.26816e-16	EpiC
chr4-167895937-167896456	3.26897e-21	0.373697	0.05	0.002	6.2839e-16	EpiC
chr1-150886845-150887353	3.28596e-21	0.402207	0.059	0.004	6.31657e-16	EpiC
chr10-127440643-127442186	3.31011e-21	0.499991	0.126	0.022	6.36298e-16	EpiC
chr6-26272160-26273561	3.34213e-21	0.509512	0.169	0.039	6.42453e-16	EpiC
chr1-111989797-111991238	3.35951e-21	0.471454	0.102	0.016	6.45794e-16	EpiC
chr13-32117122-32118043	3.36872e-21	0.423333	0.071	0.007	6.47567e-16	EpiC
chr8-101277781-101278267	3.38777e-21	0.381566	0.055	0.003	6.51228e-16	EpiC
chr5-96247144-96247925	3.43812e-21	0.403304	0.064	0.005	6.60907e-16	EpiC
chr12-13390266-13390788	3.45049e-21	0.409217	0.065	0.006	6.63285e-16	EpiC
chr5-112228412-112229004	3.47105e-21	0.425247	0.074	0.007	6.67236e-16	EpiC
chr11-16986366-16988090	3.47943e-21	0.517318	0.167	0.036	6.68847e-16	EpiC
chr12-1216730-1217923	3.56681e-21	0.468184	0.092	0.011	6.85644e-16	EpiC
chr11-73314331-73314876	3.57917e-21	0.443856	0.086	0.01	6.8802e-16	EpiC
chr6-24844041-24844406	3.61119e-21	0.40559	0.062	0.004	6.94175e-16	EpiC
chrX-125205046-125205888	3.64444e-21	0.407162	0.064	0.006	7.00566e-16	EpiC
chr16-56657282-56658400	3.73148e-21	0.466993	0.098	0.012	7.17298e-16	EpiC
chr18-32742323-32742833	3.78401e-21	0.380029	0.053	0.003	7.27396e-16	EpiC
chr2-160225769-160226014	3.82315e-21	0.37178	0.05	0.003	7.3492e-16	EpiC
chr4-48129499-48129868	3.85478e-21	0.38988	0.056	0.003	7.41e-16	EpiC
chr5-36438613-36439374	3.85722e-21	0.427488	0.068	0.005	7.41469e-16	EpiC
chr11-2256940-2257530	3.88512e-21	0.38942	0.053	0.002	7.46833e-16	EpiC
chr11-128764600-128765303	3.93969e-21	0.393694	0.056	0.003	7.57322e-16	EpiC
chr14-74478481-74479322	3.95286e-21	0.382994	0.056	0.004	7.59855e-16	EpiC
chr14-61568478-61568975	4.06654e-21	0.44163	0.079	0.008	7.81706e-16	EpiC
chr5-136840423-136841119	4.09712e-21	0.382551	0.052	0.003	7.87585e-16	EpiC
chr7-143285384-143285637	4.18525e-21	0.387274	0.055	0.003	8.04526e-16	EpiC
chr2-222424001-222424510	4.24504e-21	0.39692	0.059	0.004	8.16019e-16	EpiC
chr5-138944202-138945081	4.30521e-21	0.433912	0.076	0.007	8.27586e-16	EpiC
chr10-96271366-96271758	4.32312e-21	0.386351	0.056	0.004	8.31029e-16	EpiC
chr10-110151357-110151872	4.36064e-21	0.378052	0.053	0.003	8.38241e-16	EpiC
chr6-109892297-109893380	4.45106e-21	0.443375	0.09	0.012	8.55623e-16	EpiC
chr5-59592060-59592427	4.47772e-21	0.386896	0.056	0.004	8.60747e-16	EpiC
chr17-43350863-43351490	4.52363e-21	0.377419	0.053	0.004	8.69574e-16	EpiC
chr18-31982735-31983666	4.56888e-21	0.403715	0.067	0.005	8.7827e-16	EpiC
chr1-202034334-202035139	4.62041e-21	0.43191	0.076	0.009	8.88177e-16	EpiC
chr12-74889553-74890505	4.71328e-21	0.399327	0.062	0.006	9.06028e-16	EpiC
chr5-90558257-90559118	4.72897e-21	0.456301	0.098	0.015	9.09044e-16	EpiC
chr2-69618278-69618746	4.77037e-21	0.400964	0.062	0.005	9.17004e-16	EpiC
chr8-88898849-88899371	4.79527e-21	0.370516	0.052	0.003	9.2179e-16	EpiC
chr1-24294291-24295253	4.83345e-21	0.479904	0.107	0.015	9.2913e-16	EpiC
chr11-107839787-107841132	4.83746e-21	0.500491	0.141	0.028	9.299e-16	EpiC
chr5-177362559-177363390	4.99671e-21	0.492906	0.129	0.023	9.60512e-16	EpiC
chr6-80522711-80523963	5.08906e-21	0.46864	0.111	0.018	9.78265e-16	EpiC
chr10-30219723-30220543	5.13532e-21	0.417877	0.067	0.006	9.87158e-16	EpiC
chr1-228372531-228372884	5.19007e-21	0.393342	0.059	0.004	9.97681e-16	EpiC
chr2-121554926-121555726	5.19382e-21	0.388468	0.058	0.004	9.98402e-16	EpiC
chr12-20883262-20883607	5.23591e-21	0.393934	0.056	0.003	1.00649e-15	EpiC
chr17-19316843-19317863	5.27154e-21	0.501714	0.138	0.028	1.01334e-15	EpiC
chr4-6771127-6771579	5.32873e-21	0.405475	0.064	0.004	1.02434e-15	EpiC
chr21-25998127-25998451	5.41331e-21	0.374296	0.05	0.002	1.04059e-15	EpiC
chr3-113274870-113275479	5.49325e-21	0.446623	0.083	0.009	1.05596e-15	EpiC
chr7-106485948-106486676	5.51757e-21	0.439738	0.081	0.009	1.06064e-15	EpiC
chr18-6405131-6405563	5.53522e-21	0.378794	0.052	0.003	1.06403e-15	EpiC
chr22-42805059-42805970	5.55034e-21	0.465208	0.089	0.009	1.06694e-15	EpiC
chr4-101621179-101621766	5.55534e-21	0.367444	0.05	0.003	1.0679e-15	EpiC
chr14-79437969-79438619	5.57681e-21	0.378558	0.053	0.003	1.07202e-15	EpiC
chr5-36744062-36746030	5.62449e-21	0.524769	0.221	0.06	1.08119e-15	EpiC
chr10-73930701-73931268	5.73468e-21	0.392896	0.056	0.003	1.10237e-15	EpiC
chr3-14228873-14229360	5.74243e-21	0.431156	0.071	0.006	1.10386e-15	EpiC
chr13-99949440-99950019	5.7463e-21	0.379583	0.055	0.004	1.10461e-15	EpiC
chr10-98254315-98255685	5.88302e-21	0.475712	0.105	0.015	1.13089e-15	EpiC
chr18-56509310-56509818	6.03681e-21	0.367861	0.052	0.003	1.16045e-15	EpiC
chr8-14398130-14398861	6.06224e-21	0.393689	0.059	0.004	1.16534e-15	EpiC
chr8-21263764-21264575	6.16386e-21	0.390772	0.056	0.003	1.18487e-15	EpiC
chr5-151721247-151721864	6.19804e-21	0.368991	0.05	0.003	1.19144e-15	EpiC
chr3-12148907-12149254	6.46252e-21	0.37183	0.052	0.003	1.24228e-15	EpiC
chr4-108247516-108248063	6.5029e-21	0.376258	0.052	0.003	1.25005e-15	EpiC
chr18-23207476-23207855	6.61484e-21	0.380716	0.055	0.003	1.27156e-15	EpiC
chr11-19988501-19988889	6.72035e-21	0.400263	0.064	0.005	1.29185e-15	EpiC
chr5-56640979-56641379	6.76999e-21	0.386755	0.053	0.003	1.30139e-15	EpiC
chr10-24168239-24169020	6.77626e-21	0.417454	0.068	0.005	1.30259e-15	EpiC
chr21-35293945-35295003	6.81377e-21	0.44637	0.083	0.008	1.3098e-15	EpiC
chr15-76936525-76937007	7.04029e-21	0.393578	0.058	0.004	1.35335e-15	EpiC
chr6-4466193-4466624	7.08764e-21	0.388245	0.056	0.003	1.36245e-15	EpiC
chr4-141635785-141637390	7.10299e-21	0.493462	0.138	0.028	1.3654e-15	EpiC
chr5-33526573-33527173	7.12697e-21	0.391386	0.059	0.005	1.37001e-15	EpiC
chr2-30274629-30275093	7.16656e-21	0.375774	0.053	0.003	1.37762e-15	EpiC
chr13-95620843-95621303	7.17393e-21	0.371628	0.05	0.002	1.37904e-15	EpiC
chr17-45310641-45310940	7.29739e-21	0.40624	0.065	0.005	1.40277e-15	EpiC
chr8-39032124-39032715	7.55413e-21	0.382987	0.056	0.004	1.45212e-15	EpiC
chr10-85138841-85139407	8.04375e-21	0.36438	0.05	0.003	1.54624e-15	EpiC
chr2-133492845-133493292	8.07432e-21	0.373075	0.052	0.003	1.55212e-15	EpiC
chr11-57294320-57295183	8.15488e-21	0.427628	0.074	0.007	1.5676e-15	EpiC
chr17-68022025-68022412	8.21089e-21	0.389827	0.056	0.003	1.57837e-15	EpiC
chr18-45833808-45834228	8.26809e-21	0.380214	0.05	0.002	1.58937e-15	EpiC
chr3-19147919-19148339	8.30834e-21	0.384279	0.061	0.005	1.5971e-15	EpiC
chr3-48811185-48811836	8.40549e-21	0.393374	0.059	0.004	1.61578e-15	EpiC
chr3-127536237-127536757	8.42845e-21	0.397116	0.058	0.003	1.62019e-15	EpiC
chr14-45891364-45892420	8.5819e-21	0.451174	0.092	0.012	1.64969e-15	EpiC
chr1-15090279-15090668	8.93656e-21	0.406622	0.064	0.005	1.71787e-15	EpiC
chr15-82931034-82931512	9.01507e-21	0.37483	0.052	0.003	1.73296e-15	EpiC
chr4-139144186-139145264	9.02238e-21	0.446633	0.087	0.011	1.73436e-15	EpiC
chr11-65629961-65630554	9.32236e-21	0.415084	0.073	0.007	1.79203e-15	EpiC
chr11-133956607-133958221	9.40697e-21	0.509812	0.181	0.044	1.80829e-15	EpiC
chr5-61687240-61687803	9.55323e-21	0.371091	0.05	0.002	1.83641e-15	EpiC
chr22-47918623-47919429	9.58714e-21	0.397019	0.061	0.005	1.84293e-15	EpiC
chr8-29349695-29351336	9.65012e-21	0.514066	0.176	0.04	1.85503e-15	EpiC
chr19-6223533-6224163	9.70238e-21	0.419553	0.073	0.007	1.86508e-15	EpiC
chr4-176830806-176831275	9.77205e-21	0.363827	0.05	0.002	1.87847e-15	EpiC
chr17-67443042-67443680	9.92527e-21	0.397277	0.061	0.005	1.90793e-15	EpiC
chr13-44393136-44393782	1.00912e-20	0.414099	0.068	0.005	1.93983e-15	EpiC
chr7-130867937-130868509	1.02243e-20	0.400364	0.061	0.004	1.96541e-15	EpiC
chr12-13173275-13173908	1.03758e-20	0.409621	0.07	0.006	1.99452e-15	EpiC
chr14-46405049-46405524	1.0462e-20	0.381226	0.055	0.003	2.0111e-15	EpiC
chr10-24238597-24239413	1.04881e-20	0.427229	0.076	0.008	2.01612e-15	EpiC
chr8-123563266-123564014	1.05169e-20	0.391134	0.056	0.003	2.02166e-15	EpiC
chr5-123809576-123809957	1.06012e-20	0.38345	0.056	0.004	2.03787e-15	EpiC
chr2-224017993-224018337	1.0714e-20	0.365017	0.05	0.003	2.05954e-15	EpiC
chr20-4161672-4162381	1.08341e-20	0.404399	0.062	0.005	2.08262e-15	EpiC
chr8-106857984-106858559	1.09347e-20	0.369155	0.053	0.004	2.10198e-15	EpiC
chr11-67572732-67573151	1.11536e-20	0.409892	0.067	0.005	2.14404e-15	EpiC
chr1-15279532-15280270	1.13777e-20	0.429565	0.077	0.008	2.18712e-15	EpiC
chr20-51583979-51584507	1.14147e-20	0.373339	0.05	0.002	2.19423e-15	EpiC
chr11-130653657-130654603	1.1593e-20	0.489365	0.119	0.021	2.22851e-15	EpiC
chr14-95490822-95491465	1.16739e-20	0.438676	0.084	0.01	2.24405e-15	EpiC
chr5-10663434-10664007	1.17585e-20	0.389729	0.058	0.004	2.26033e-15	EpiC
chr12-130104602-130105150	1.18406e-20	0.399515	0.062	0.005	2.2761e-15	EpiC
chr11-65695724-65696163	1.18637e-20	0.387429	0.058	0.004	2.28055e-15	EpiC
chr1-26960061-26960761	1.19427e-20	0.391697	0.058	0.004	2.29574e-15	EpiC
chr20-36812841-36813443	1.21469e-20	0.377028	0.053	0.003	2.335e-15	EpiC
chr1-222087042-222087714	1.2265e-20	0.377216	0.052	0.003	2.35769e-15	EpiC
chr8-27340542-27340910	1.2274e-20	0.403471	0.064	0.005	2.35941e-15	EpiC
chr8-17537387-17537900	1.24871e-20	0.399076	0.064	0.006	2.40038e-15	EpiC
chr18-46387485-46388012	1.27168e-20	0.393216	0.059	0.004	2.44454e-15	EpiC
chr15-43168163-43168898	1.29316e-20	0.384719	0.056	0.004	2.48582e-15	EpiC
chr2-105515252-105515953	1.30335e-20	0.408084	0.067	0.006	2.50541e-15	EpiC
chr4-105682794-105683469	1.3131e-20	0.381719	0.055	0.004	2.52416e-15	EpiC
chr7-148535073-148535667	1.32538e-20	0.408389	0.064	0.005	2.54777e-15	EpiC
chr18-22604118-22605201	1.32952e-20	0.433531	0.081	0.011	2.55572e-15	EpiC
chr9-17776518-17777001	1.33783e-20	0.367166	0.05	0.003	2.5717e-15	EpiC
chr7-22357357-22358008	1.34727e-20	0.420169	0.076	0.008	2.58984e-15	EpiC
chr11-93537091-93537407	1.37461e-20	0.382399	0.055	0.004	2.6424e-15	EpiC
chr7-129102370-129102851	1.38007e-20	0.385684	0.055	0.003	2.65289e-15	EpiC
chr2-233165802-233166588	1.3874e-20	0.406049	0.065	0.005	2.66699e-15	EpiC
chr9-34689128-34689756	1.3961e-20	0.382351	0.053	0.003	2.68372e-15	EpiC
chr17-55433054-55434147	1.39885e-20	0.405966	0.067	0.006	2.689e-15	EpiC
chr10-3201811-3202263	1.40172e-20	0.380451	0.053	0.003	2.69451e-15	EpiC
chr5-139637439-139638672	1.41056e-20	0.499947	0.154	0.032	2.7115e-15	EpiC
chr1-211514933-211515951	1.44202e-20	0.491479	0.114	0.019	2.77198e-15	EpiC
chr11-61022535-61023069	1.44486e-20	0.371554	0.053	0.004	2.77744e-15	EpiC
chr17-68296863-68297329	1.46634e-20	0.380783	0.053	0.003	2.81874e-15	EpiC
chr18-26440541-26440996	1.48165e-20	0.383453	0.058	0.004	2.84815e-15	EpiC
chr9-98610293-98610956	1.52109e-20	0.367956	0.052	0.003	2.92399e-15	EpiC
chr12-15212948-15213241	1.52861e-20	0.373549	0.053	0.004	2.93844e-15	EpiC
chr17-15659561-15659974	1.53014e-20	0.396402	0.059	0.004	2.94137e-15	EpiC
chr11-122340355-122340867	1.54535e-20	0.368218	0.052	0.003	2.97061e-15	EpiC
chr11-62339663-62340456	1.56364e-20	0.437906	0.08	0.009	3.00577e-15	EpiC
chr14-82003342-82003784	1.57944e-20	0.374786	0.052	0.003	3.03614e-15	EpiC
chr1-968013-968358	1.58257e-20	0.36814	0.052	0.003	3.04217e-15	EpiC
chr21-25837546-25837867	1.59323e-20	0.381158	0.053	0.003	3.06265e-15	EpiC
chr16-89847256-89848043	1.61307e-20	0.408848	0.062	0.005	3.1008e-15	EpiC
chr8-134057974-134058679	1.61604e-20	0.376946	0.053	0.003	3.10649e-15	EpiC
chr18-3296762-3297669	1.61783e-20	0.45287	0.09	0.012	3.10994e-15	EpiC
chr12-127822573-127823371	1.63145e-20	0.390561	0.059	0.004	3.13613e-15	EpiC
chr2-121710091-121710717	1.6347e-20	0.378689	0.052	0.002	3.14237e-15	EpiC
chr5-173673060-173673930	1.67129e-20	0.40276	0.062	0.004	3.2127e-15	EpiC
chr3-31762588-31763055	1.68247e-20	0.364722	0.052	0.003	3.2342e-15	EpiC
chr15-69145623-69146208	1.70461e-20	0.367708	0.05	0.003	3.27675e-15	EpiC
chr13-106649368-106649977	1.76927e-20	0.378031	0.055	0.003	3.40105e-15	EpiC
chr4-163143253-163143932	1.77758e-20	0.381179	0.053	0.003	3.41703e-15	EpiC
chr17-54903309-54903653	1.77813e-20	0.391628	0.062	0.006	3.41808e-15	EpiC
chr7-98836891-98837563	1.7993e-20	0.386423	0.056	0.003	3.45879e-15	EpiC
chr2-236659532-236660066	1.80549e-20	0.376448	0.052	0.003	3.47068e-15	EpiC
chr17-48597976-48598318	1.8166e-20	0.370022	0.05	0.002	3.49202e-15	EpiC
chr3-9311110-9311672	1.85157e-20	0.371022	0.05	0.003	3.55924e-15	EpiC
chr3-186303786-186304470	1.85313e-20	0.368206	0.05	0.003	3.56225e-15	EpiC
chr10-15374337-15374893	1.85315e-20	0.438806	0.083	0.01	3.56228e-15	EpiC
chr22-32987202-32987651	1.85891e-20	0.370345	0.05	0.002	3.57337e-15	EpiC
chr18-28581455-28582034	1.86234e-20	0.376547	0.053	0.003	3.57996e-15	EpiC
chr19-750828-751305	1.86787e-20	0.403481	0.065	0.006	3.59059e-15	EpiC
chr2-223814969-223815399	1.88085e-20	0.363602	0.05	0.003	3.61553e-15	EpiC
chr2-66425399-66426225	1.91429e-20	0.435325	0.086	0.011	3.67982e-15	EpiC
chr17-56804371-56804754	1.9437e-20	0.374965	0.053	0.003	3.73636e-15	EpiC
chr21-39638264-39639059	1.95418e-20	0.389294	0.056	0.004	3.75649e-15	EpiC
chr10-36118223-36118644	1.96009e-20	0.378387	0.055	0.003	3.76787e-15	EpiC
chr1-10975664-10976289	1.96855e-20	0.373299	0.052	0.003	3.78413e-15	EpiC
chr16-4935141-4935594	1.97086e-20	0.424883	0.079	0.009	3.78857e-15	EpiC
chr6-167796066-167796498	1.9735e-20	0.384974	0.058	0.004	3.79364e-15	EpiC
chr15-57156298-57156760	2.01503e-20	0.394731	0.061	0.005	3.87346e-15	EpiC
chr4-24657833-24658347	2.03548e-20	0.410025	0.067	0.006	3.91279e-15	EpiC
chr22-28818267-28818794	2.04028e-20	0.43609	0.081	0.009	3.922e-15	EpiC
chr5-124401617-124402525	2.05419e-20	0.443252	0.086	0.011	3.94875e-15	EpiC
chr19-18637923-18638417	2.08529e-20	0.433788	0.081	0.01	4.00852e-15	EpiC
chr7-91694682-91695178	2.09095e-20	0.372567	0.052	0.003	4.01941e-15	EpiC
chr17-11853054-11854199	2.09586e-20	0.456039	0.09	0.01	4.02885e-15	EpiC
chr9-114805617-114806361	2.09641e-20	0.414547	0.073	0.008	4.02991e-15	EpiC
chr2-9972565-9973434	2.09907e-20	0.442847	0.083	0.009	4.03503e-15	EpiC
chr2-187966759-187967615	2.09952e-20	0.379736	0.056	0.004	4.03588e-15	EpiC
chr4-8335148-8335678	2.10549e-20	0.401761	0.062	0.005	4.04737e-15	EpiC
chr6-157253607-157253980	2.13316e-20	0.369346	0.05	0.002	4.10055e-15	EpiC
chr5-180825957-180826599	2.15672e-20	0.411583	0.073	0.007	4.14583e-15	EpiC
chr12-50647006-50647747	2.15915e-20	0.369769	0.052	0.003	4.15051e-15	EpiC
chr2-234690669-234691295	2.18518e-20	0.423139	0.073	0.007	4.20056e-15	EpiC
chr1-243464533-243465235	2.1952e-20	0.3814	0.056	0.004	4.21982e-15	EpiC
chr2-99662516-99663059	2.21527e-20	0.411599	0.07	0.006	4.25839e-15	EpiC
chr12-51390968-51391825	2.24231e-20	0.443758	0.084	0.009	4.31036e-15	EpiC
chr4-82042991-82043348	2.26833e-20	0.376755	0.056	0.004	4.36039e-15	EpiC
chr15-85752413-85752864	2.28754e-20	0.419573	0.07	0.006	4.39731e-15	EpiC
chr5-73281236-73281749	2.31333e-20	0.411207	0.065	0.006	4.4469e-15	EpiC
chr10-3472187-3472947	2.32352e-20	0.47286	0.108	0.017	4.46648e-15	EpiC
chr17-74446516-74447031	2.32505e-20	0.4516	0.089	0.011	4.46943e-15	EpiC
chr10-99394836-99395218	2.32945e-20	0.389009	0.056	0.003	4.47789e-15	EpiC
chr2-43130957-43131798	2.33034e-20	0.465803	0.108	0.017	4.47958e-15	EpiC
chr8-103244250-103244744	2.33863e-20	0.386207	0.056	0.003	4.49552e-15	EpiC
chr8-95658543-95659092	2.38012e-20	0.377802	0.053	0.003	4.57529e-15	EpiC
chr2-224004299-224004616	2.39028e-20	0.368063	0.05	0.003	4.59482e-15	EpiC
chr15-85331011-85331890	2.39873e-20	0.483435	0.12	0.019	4.61105e-15	EpiC
chr6-54053755-54054468	2.48626e-20	0.421499	0.074	0.008	4.77931e-15	EpiC
chr12-19779976-19780495	2.49737e-20	0.387825	0.058	0.004	4.80067e-15	EpiC
chr17-75556913-75558099	2.51888e-20	0.494598	0.116	0.019	4.84202e-15	EpiC
chr20-14985830-14986926	2.53085e-20	0.473501	0.11	0.018	4.86502e-15	EpiC
chr16-87461422-87461786	2.5583e-20	0.418529	0.071	0.006	4.9178e-15	EpiC
chr11-133951282-133951540	2.55898e-20	0.370246	0.052	0.003	4.91909e-15	EpiC
chr2-16013835-16014655	2.57388e-20	0.387643	0.058	0.004	4.94775e-15	EpiC
chr10-71246765-71247215	2.59133e-20	0.404371	0.062	0.005	4.98129e-15	EpiC
chr15-77514794-77515215	2.71333e-20	0.378719	0.052	0.002	5.2158e-15	EpiC
chr4-19738900-19739602	2.74829e-20	0.461622	0.101	0.015	5.283e-15	EpiC
chr14-90536167-90536759	2.78833e-20	0.431564	0.077	0.008	5.35998e-15	EpiC
chr5-134058737-134059344	2.81343e-20	0.406585	0.064	0.005	5.40823e-15	EpiC
chr1-7003433-7004115	2.86137e-20	0.368507	0.05	0.002	5.50038e-15	EpiC
chr5-40238015-40238714	2.86597e-20	0.368101	0.052	0.003	5.50922e-15	EpiC
chr14-69712609-69713080	2.91957e-20	0.415524	0.071	0.007	5.61226e-15	EpiC
chr5-119427586-119427982	2.95146e-20	0.371584	0.053	0.003	5.67357e-15	EpiC
chr7-12570108-12570881	2.95188e-20	0.420918	0.076	0.008	5.67436e-15	EpiC
chr2-224485282-224485700	2.95952e-20	0.373425	0.053	0.004	5.68905e-15	EpiC
chr15-85527929-85528671	2.98356e-20	0.369936	0.053	0.003	5.73526e-15	EpiC
chr22-42313968-42314287	2.98499e-20	0.371357	0.052	0.003	5.73801e-15	EpiC
chr7-2860585-2861056	2.9899e-20	0.379478	0.056	0.004	5.74745e-15	EpiC
chr14-91872310-91873075	3.00199e-20	0.411559	0.073	0.008	5.77069e-15	EpiC
chr19-35509256-35511053	3.00605e-20	0.518498	0.178	0.04	5.7785e-15	EpiC
chr15-40096017-40096346	3.1222e-20	0.398688	0.065	0.006	6.00178e-15	EpiC
chr11-48127126-48127825	3.1241e-20	0.378353	0.056	0.004	6.00543e-15	EpiC
chr22-50303711-50303947	3.12966e-20	0.398412	0.062	0.005	6.01611e-15	EpiC
chr11-44943057-44943877	3.168e-20	0.390703	0.062	0.006	6.08981e-15	EpiC
chr4-7965143-7965587	3.21991e-20	0.40694	0.07	0.007	6.18961e-15	EpiC
chr12-52074082-52074442	3.22602e-20	0.398719	0.064	0.005	6.20135e-15	EpiC
chr9-115591477-115591892	3.23422e-20	0.399597	0.064	0.005	6.21711e-15	EpiC
chr11-118240985-118241809	3.26727e-20	0.392069	0.065	0.007	6.28065e-15	EpiC
chr5-139733508-139734105	3.32926e-20	0.371579	0.052	0.003	6.3998e-15	EpiC
chr10-5046890-5047233	3.5608e-20	0.366648	0.05	0.003	6.84488e-15	EpiC
chr1-30788407-30788915	3.61608e-20	0.421446	0.073	0.007	6.95114e-15	EpiC
chr8-101635549-101636024	3.66096e-20	0.391016	0.058	0.004	7.03743e-15	EpiC
chr7-980256-980513	3.67458e-20	0.365424	0.052	0.003	7.06361e-15	EpiC
chr18-32084907-32085386	3.71269e-20	0.413541	0.067	0.006	7.13686e-15	EpiC
chr11-82797580-82798231	3.72052e-20	0.38858	0.058	0.004	7.15191e-15	EpiC
chr1-67753838-67754301	3.7371e-20	0.37944	0.056	0.004	7.18379e-15	EpiC
chr7-131538225-131538698	3.75957e-20	0.40617	0.065	0.005	7.22699e-15	EpiC
chr10-124306785-124307349	3.78998e-20	0.369687	0.05	0.003	7.28543e-15	EpiC
chr5-149294847-149295485	3.93688e-20	0.390039	0.058	0.003	7.56783e-15	EpiC
chr3-134312022-134312490	3.93691e-20	0.423465	0.077	0.009	7.56787e-15	EpiC
chr17-27384255-27384603	4.17814e-20	0.387529	0.058	0.004	8.0316e-15	EpiC
chr1-30735072-30735490	4.17844e-20	0.377077	0.053	0.003	8.03218e-15	EpiC
chr20-41359414-41359877	4.18484e-20	0.395695	0.061	0.005	8.04447e-15	EpiC
chr11-20056023-20056452	4.20528e-20	0.386091	0.059	0.004	8.08377e-15	EpiC
chr12-19965230-19965684	4.23307e-20	0.370742	0.053	0.004	8.13718e-15	EpiC
chr2-46208-47860	4.24162e-20	0.509849	0.188	0.049	8.15363e-15	EpiC
chr4-118033201-118034008	4.24729e-20	0.399724	0.067	0.007	8.16452e-15	EpiC
chr6-30206757-30207700	4.24878e-20	0.464213	0.104	0.016	8.16738e-15	EpiC
chr2-136117565-136118555	4.2917e-20	0.464272	0.098	0.013	8.24989e-15	EpiC
chr19-5850708-5851080	4.33147e-20	0.362901	0.05	0.004	8.32634e-15	EpiC
chr4-122898315-122898881	4.45545e-20	0.390961	0.062	0.006	8.56466e-15	EpiC
chr11-130451285-130451588	4.53307e-20	0.375749	0.056	0.004	8.71387e-15	EpiC
chr19-47096253-47096656	4.67463e-20	0.404572	0.065	0.005	8.986e-15	EpiC
chr5-142817960-142818350	4.68866e-20	0.357991	0.05	0.003	9.01296e-15	EpiC
chr9-104836702-104837211	4.75611e-20	0.371307	0.052	0.003	9.14263e-15	EpiC
chr12-108588904-108589428	4.81169e-20	0.409324	0.067	0.006	9.24947e-15	EpiC
chr22-23278892-23279483	5.05712e-20	0.416591	0.07	0.007	9.72126e-15	EpiC
chr11-109071408-109072403	5.07052e-20	0.416833	0.076	0.009	9.74702e-15	EpiC
chr2-218745592-218746126	5.11406e-20	0.367197	0.052	0.003	9.8307e-15	EpiC
chr1-211529511-211529977	5.15896e-20	0.365502	0.052	0.003	9.91702e-15	EpiC
chr11-62458341-62458820	5.22218e-20	0.379761	0.055	0.003	1.00385e-14	EpiC
chr17-45775053-45775908	5.23289e-20	0.371802	0.053	0.003	1.00591e-14	EpiC
chr6-43698550-43699141	5.24843e-20	0.425893	0.076	0.008	1.0089e-14	EpiC
chr8-27654561-27655026	5.34405e-20	0.365302	0.052	0.003	1.02728e-14	EpiC
chr2-1625012-1625936	5.4106e-20	0.485634	0.116	0.019	1.04008e-14	EpiC
chr14-75230050-75230433	5.41411e-20	0.379063	0.055	0.004	1.04075e-14	EpiC
chr17-27379880-27380727	5.44208e-20	0.469132	0.099	0.013	1.04613e-14	EpiC
chr20-25177758-25178283	5.46489e-20	0.408142	0.064	0.005	1.05051e-14	EpiC
chr4-178165309-178166106	5.49458e-20	0.368363	0.053	0.003	1.05622e-14	EpiC
chr22-38034159-38034864	5.5459e-20	0.475954	0.105	0.014	1.06608e-14	EpiC
chr4-113139626-113140192	5.58161e-20	0.397932	0.065	0.005	1.07295e-14	EpiC
chr22-17837122-17837648	5.58232e-20	0.38472	0.055	0.004	1.07308e-14	EpiC
chr10-71269578-71270140	5.60367e-20	0.41966	0.076	0.008	1.07719e-14	EpiC
chr8-28254537-28254968	5.64389e-20	0.362983	0.05	0.003	1.08492e-14	EpiC
chr3-30688927-30689704	5.72345e-20	0.478625	0.124	0.022	1.10021e-14	EpiC
chr8-103184534-103185148	5.72785e-20	0.388781	0.061	0.005	1.10106e-14	EpiC
chr22-32788899-32789414	5.82228e-20	0.376388	0.053	0.003	1.11921e-14	EpiC
chr13-38514411-38515133	5.84121e-20	0.377312	0.055	0.003	1.12285e-14	EpiC
chr17-21357112-21357814	5.88707e-20	0.363978	0.05	0.003	1.13167e-14	EpiC
chr15-90161118-90161502	6.04906e-20	0.402794	0.061	0.004	1.16281e-14	EpiC
chr2-136214305-136215190	6.07081e-20	0.409089	0.067	0.006	1.16699e-14	EpiC
chr16-85376175-85376732	6.07342e-20	0.414102	0.067	0.005	1.16749e-14	EpiC
chr10-118844767-118845522	6.13936e-20	0.385951	0.056	0.004	1.18016e-14	EpiC
chr21-17441318-17441710	6.18321e-20	0.375564	0.053	0.003	1.18859e-14	EpiC
chr14-100149880-100150249	6.27132e-20	0.36874	0.052	0.003	1.20553e-14	EpiC
chr7-16989606-16990319	6.29174e-20	0.451324	0.096	0.013	1.20945e-14	EpiC
chr8-57225179-57225678	6.55235e-20	0.368899	0.052	0.003	1.25955e-14	EpiC
chr17-56808492-56809014	6.62985e-20	0.361695	0.05	0.003	1.27445e-14	EpiC
chr4-2510387-2510998	6.74327e-20	0.379425	0.055	0.004	1.29625e-14	EpiC
chr1-46643274-46643674	6.82558e-20	0.380741	0.056	0.004	1.31208e-14	EpiC
chr4-2071674-2072402	6.88109e-20	0.413934	0.073	0.007	1.32274e-14	EpiC
chr7-151349459-151350511	7.06277e-20	0.449246	0.104	0.018	1.35767e-14	EpiC
chr5-60519380-60519787	7.07386e-20	0.381551	0.056	0.004	1.3598e-14	EpiC
chr11-2392828-2393142	7.35963e-20	0.378348	0.053	0.003	1.41473e-14	EpiC
chr2-102069234-102069899	7.59474e-20	0.417364	0.076	0.009	1.45993e-14	EpiC
chr5-23687894-23688540	7.69361e-20	0.361074	0.05	0.003	1.47893e-14	EpiC
chr6-46217485-46217989	7.89057e-20	0.360888	0.05	0.003	1.5168e-14	EpiC
chr14-105204480-105204938	8.07725e-20	0.418172	0.071	0.006	1.55268e-14	EpiC
chr1-2546808-2547171	8.08979e-20	0.437702	0.087	0.011	1.55509e-14	EpiC
chr11-102267590-102269042	8.26217e-20	0.502065	0.175	0.043	1.58823e-14	EpiC
chr1-27934785-27935503	8.3579e-20	0.379145	0.056	0.005	1.60663e-14	EpiC
chr19-45822988-45823576	8.57739e-20	0.387416	0.059	0.004	1.64882e-14	EpiC
chr5-41127811-41128580	8.64882e-20	0.397498	0.061	0.004	1.66255e-14	EpiC
chr17-35460050-35460848	8.65412e-20	0.398544	0.065	0.005	1.66357e-14	EpiC
chr1-9842827-9843293	8.67403e-20	0.414577	0.071	0.006	1.6674e-14	EpiC
chr16-78559526-78559954	8.83322e-20	0.3683	0.052	0.003	1.698e-14	EpiC
chr19-42277967-42278684	8.927e-20	0.438105	0.092	0.013	1.71603e-14	EpiC
chr17-72353486-72354002	9.07475e-20	0.376464	0.052	0.002	1.74443e-14	EpiC
chr1-3577286-3577624	9.10448e-20	0.387909	0.056	0.003	1.75015e-14	EpiC
chr9-136951608-136952277	9.17995e-20	0.452611	0.089	0.01	1.76465e-14	EpiC
chr13-112978725-112979507	9.21836e-20	0.426301	0.079	0.008	1.77204e-14	EpiC
chr20-50531939-50532478	9.2202e-20	0.396129	0.062	0.004	1.77239e-14	EpiC
chr7-90179814-90180782	9.48762e-20	0.392546	0.067	0.008	1.8238e-14	EpiC
chr10-75283223-75284674	9.51467e-20	0.506022	0.144	0.028	1.829e-14	EpiC
chr3-130976646-130977064	9.60995e-20	0.378676	0.053	0.003	1.84731e-14	EpiC
chr9-84283695-84284491	9.94958e-20	0.433184	0.077	0.008	1.9126e-14	EpiC
chr2-44876-45083	9.97786e-20	0.387356	0.061	0.005	1.91803e-14	EpiC
chr2-10277536-10278822	1.03278e-19	0.482902	0.12	0.02	1.98531e-14	EpiC
chr15-100770949-100771315	1.04149e-19	0.379593	0.055	0.003	2.00205e-14	EpiC
chr22-25487987-25488626	1.04271e-19	0.418588	0.073	0.007	2.00439e-14	EpiC
chr15-31296710-31297120	1.04283e-19	0.377466	0.055	0.004	2.00461e-14	EpiC
chr9-76369525-76369908	1.07657e-19	0.41974	0.068	0.005	2.06948e-14	EpiC
chr14-21094036-21094320	1.09368e-19	0.384132	0.058	0.004	2.10237e-14	EpiC
chr14-29906237-29906874	1.1027e-19	0.401348	0.067	0.006	2.11971e-14	EpiC
chr12-52195013-52195502	1.1075e-19	0.434573	0.087	0.011	2.12893e-14	EpiC
chr5-38653182-38653750	1.1156e-19	0.371821	0.058	0.004	2.14451e-14	EpiC
chr13-28750601-28750950	1.11667e-19	0.370061	0.05	0.002	2.14657e-14	EpiC
chr1-117676077-117676443	1.13154e-19	0.372103	0.053	0.003	2.17515e-14	EpiC
chr13-76012064-76012691	1.13732e-19	0.416166	0.074	0.008	2.18626e-14	EpiC
chrX-9677213-9677881	1.13863e-19	0.355239	0.05	0.004	2.18877e-14	EpiC
chr4-150130801-150131549	1.1398e-19	0.380449	0.055	0.004	2.19102e-14	EpiC
chr2-28735645-28736406	1.14262e-19	0.426107	0.079	0.009	2.19644e-14	EpiC
chr8-13101502-13102031	1.14704e-19	0.380737	0.055	0.003	2.20495e-14	EpiC
chr6-39923250-39923671	1.15848e-19	0.380967	0.056	0.004	2.22693e-14	EpiC
chr18-23900735-23901368	1.16056e-19	0.385611	0.062	0.006	2.23093e-14	EpiC
chr16-49418802-49419405	1.1805e-19	0.371999	0.052	0.003	2.26926e-14	EpiC
chr7-107609665-107610584	1.19174e-19	0.442136	0.087	0.011	2.29087e-14	EpiC
chr17-60743743-60744180	1.20915e-19	0.364891	0.05	0.003	2.32434e-14	EpiC
chr19-15640455-15640932	1.212e-19	0.366076	0.05	0.003	2.32981e-14	EpiC
chr4-151407738-151410232	1.21754e-19	0.49808	0.233	0.071	2.34046e-14	EpiC
chr16-10871062-10871987	1.26803e-19	0.440592	0.084	0.01	2.43752e-14	EpiC
chr1-160131831-160132347	1.27271e-19	0.364181	0.052	0.003	2.44653e-14	EpiC
chr11-133951897-133952155	1.27871e-19	0.375116	0.053	0.003	2.45805e-14	EpiC
chr11-68216045-68216404	1.2792e-19	0.391143	0.062	0.005	2.45898e-14	EpiC
chr1-231192583-231193149	1.2818e-19	0.38121	0.056	0.004	2.46399e-14	EpiC
chr20-51750126-51750574	1.28836e-19	0.408018	0.07	0.007	2.4766e-14	EpiC
chrX-31508095-31508759	1.29094e-19	0.382922	0.059	0.005	2.48157e-14	EpiC
chr6-19669117-19669567	1.29226e-19	0.395435	0.062	0.005	2.4841e-14	EpiC
chrX-23292728-23293491	1.32903e-19	0.375605	0.056	0.004	2.55477e-14	EpiC
chr8-5617284-5617748	1.35578e-19	0.363331	0.05	0.003	2.60621e-14	EpiC
chr16-10878449-10879453	1.40121e-19	0.45433	0.096	0.015	2.69353e-14	EpiC
chr12-12405786-12406156	1.40812e-19	0.358676	0.05	0.003	2.70681e-14	EpiC
chr16-46920468-46920819	1.43839e-19	0.362703	0.05	0.003	2.76499e-14	EpiC
chr11-2092891-2093475	1.5361e-19	0.417115	0.071	0.006	2.95283e-14	EpiC
chr3-192122868-192123507	1.5395e-19	0.382691	0.056	0.004	2.95936e-14	EpiC
chr3-69231783-69232161	1.5683e-19	0.37428	0.053	0.003	3.01473e-14	EpiC
chr9-97514501-97514843	1.5726e-19	0.359964	0.052	0.003	3.02299e-14	EpiC
chr3-187229314-187229753	1.60541e-19	0.364783	0.052	0.003	3.08607e-14	EpiC
chr17-50378333-50378885	1.60724e-19	0.367728	0.055	0.003	3.08958e-14	EpiC
chr5-139373532-139374052	1.64054e-19	0.397682	0.067	0.006	3.15359e-14	EpiC
chr11-70159585-70160007	1.64958e-19	0.375554	0.053	0.003	3.17098e-14	EpiC
chr17-17491756-17492013	1.65339e-19	0.369908	0.052	0.003	3.17829e-14	EpiC
chr8-8455714-8456335	1.67132e-19	0.377402	0.056	0.005	3.21276e-14	EpiC
chr8-27405049-27405744	1.67914e-19	0.397334	0.062	0.005	3.2278e-14	EpiC
chr1-223500384-223500926	1.68761e-19	0.404139	0.067	0.006	3.24407e-14	EpiC
chr13-43045110-43045947	1.68966e-19	0.38389	0.059	0.005	3.24802e-14	EpiC
chr1-154423609-154423980	1.70655e-19	0.407529	0.071	0.007	3.28049e-14	EpiC
chr6-150740180-150740710	1.71141e-19	0.381601	0.059	0.005	3.28983e-14	EpiC
chr6-27250977-27252055	1.71491e-19	0.456288	0.117	0.022	3.29656e-14	EpiC
chr7-73707220-73707598	1.72644e-19	0.383636	0.058	0.004	3.31872e-14	EpiC
chr4-124104717-124105553	1.74173e-19	0.393961	0.065	0.005	3.34811e-14	EpiC
chr11-73652073-73652615	1.74659e-19	0.373033	0.055	0.004	3.35745e-14	EpiC
chr11-27328028-27329011	1.75496e-19	0.429394	0.08	0.009	3.37354e-14	EpiC
chr17-41785794-41787234	1.79771e-19	0.508249	0.252	0.08	3.45573e-14	EpiC
chr17-42328971-42329708	1.81225e-19	0.418961	0.074	0.007	3.48367e-14	EpiC
chr10-93572974-93573758	1.82565e-19	0.373581	0.056	0.004	3.50943e-14	EpiC
chr4-55038042-55038689	1.83395e-19	0.375503	0.061	0.006	3.52538e-14	EpiC
chr17-50904256-50905159	1.83807e-19	0.444731	0.093	0.014	3.5333e-14	EpiC
chr6-150196819-150197307	1.84869e-19	0.373429	0.055	0.004	3.55372e-14	EpiC
chr6-109304028-109304670	1.85108e-19	0.386993	0.058	0.004	3.55832e-14	EpiC
chr13-40445259-40445925	1.86011e-19	0.416908	0.073	0.007	3.57566e-14	EpiC
chr10-51667725-51668309	1.90814e-19	0.389141	0.059	0.004	3.668e-14	EpiC
chr8-141137601-141138435	1.92178e-19	0.390769	0.065	0.006	3.69422e-14	EpiC
chr10-79239893-79240364	1.93617e-19	0.40444	0.067	0.006	3.72189e-14	EpiC
chr6-82711431-82712331	1.9498e-19	0.379417	0.059	0.005	3.74809e-14	EpiC
chr9-93504558-93505089	1.97313e-19	0.390563	0.059	0.005	3.79293e-14	EpiC
chr7-91628583-91629059	1.98441e-19	0.368723	0.053	0.004	3.81461e-14	EpiC
chr2-216548948-216549317	1.99613e-19	0.373115	0.056	0.004	3.83713e-14	EpiC
chr22-49930409-49931292	2.01447e-19	0.453302	0.104	0.017	3.87239e-14	EpiC
chr22-29617735-29618260	2.01765e-19	0.390707	0.062	0.005	3.87852e-14	EpiC
chr8-60280874-60281721	2.03777e-19	0.414693	0.071	0.007	3.91718e-14	EpiC
chr10-16832327-16833075	2.03839e-19	0.411773	0.068	0.006	3.91837e-14	EpiC
chr1-32783765-32784173	2.04152e-19	0.376623	0.055	0.003	3.92439e-14	EpiC
chr5-40107924-40108475	2.04435e-19	0.362795	0.052	0.003	3.92983e-14	EpiC
chr20-4076654-4077023	2.07803e-19	0.389645	0.059	0.004	3.99459e-14	EpiC
chr5-72485473-72486100	2.08508e-19	0.364205	0.053	0.003	4.00812e-14	EpiC
chr8-30422995-30423742	2.10672e-19	0.447986	0.096	0.014	4.04972e-14	EpiC
chr18-3710614-3711252	2.13638e-19	0.425323	0.074	0.007	4.10674e-14	EpiC
chr11-9160366-9160893	2.17379e-19	0.364057	0.053	0.004	4.17865e-14	EpiC
chr15-40345455-40345791	2.19517e-19	0.364698	0.052	0.003	4.21976e-14	EpiC
chr9-113463251-113464243	2.19522e-19	0.434977	0.083	0.01	4.21985e-14	EpiC
chr6-148422006-148422461	2.22974e-19	0.363514	0.05	0.003	4.28621e-14	EpiC
chr4-101284520-101285036	2.23193e-19	0.392337	0.061	0.005	4.29042e-14	EpiC
chr7-5995442-5995875	2.23344e-19	0.363995	0.05	0.003	4.29333e-14	EpiC
chr7-151552103-151552723	2.27123e-19	0.364776	0.052	0.003	4.36596e-14	EpiC
chr9-129406232-129406645	2.33713e-19	0.411014	0.073	0.008	4.49264e-14	EpiC
chr3-186413135-186414468	2.33821e-19	0.464653	0.116	0.019	4.49472e-14	EpiC
chr3-113897049-113897674	2.34277e-19	0.359626	0.053	0.004	4.50348e-14	EpiC
chr10-100179810-100180447	2.34822e-19	0.357787	0.052	0.003	4.51397e-14	EpiC
chr19-8398282-8398638	2.40947e-19	0.385902	0.059	0.004	4.63171e-14	EpiC
chr16-593481-593818	2.47325e-19	0.379414	0.055	0.004	4.75431e-14	EpiC
chr18-70469826-70470332	2.4845e-19	0.372004	0.055	0.004	4.77594e-14	EpiC
chr5-172820011-172820634	2.50044e-19	0.416608	0.077	0.009	4.80658e-14	EpiC
chr11-15865062-15865920	2.50211e-19	0.412659	0.073	0.007	4.80979e-14	EpiC
chr20-60045885-60046561	2.5027e-19	0.373725	0.053	0.003	4.81092e-14	EpiC
chr14-105058918-105059365	2.51368e-19	0.359991	0.05	0.003	4.83202e-14	EpiC
chr17-21379110-21379544	2.51992e-19	0.35733	0.05	0.004	4.84403e-14	EpiC
chr7-117827772-117828266	2.55878e-19	0.386766	0.061	0.005	4.91872e-14	EpiC
chr16-57623475-57623754	2.57018e-19	0.392407	0.062	0.005	4.94063e-14	EpiC
chr3-56356979-56357794	2.60409e-19	0.410264	0.07	0.006	5.00582e-14	EpiC
chr14-90513508-90514002	2.61129e-19	0.411039	0.07	0.007	5.01966e-14	EpiC
chr21-42570889-42571326	2.65663e-19	0.360388	0.05	0.003	5.10681e-14	EpiC
chr10-93395276-93395733	2.67464e-19	0.386599	0.062	0.005	5.14143e-14	EpiC
chr6-3381458-3381781	2.67898e-19	0.368159	0.052	0.003	5.14978e-14	EpiC
chr1-117231707-117232687	2.69023e-19	0.397228	0.065	0.006	5.17141e-14	EpiC
chr22-46773829-46774604	2.69046e-19	0.434673	0.086	0.011	5.17184e-14	EpiC
chr2-8566881-8567472	2.69825e-19	0.38093	0.058	0.004	5.18681e-14	EpiC
chr4-183796972-183798267	2.69888e-19	0.436993	0.087	0.012	5.18803e-14	EpiC
chr11-95107212-95107675	2.72785e-19	0.379553	0.059	0.005	5.24373e-14	EpiC
chr8-28408939-28409269	2.77062e-19	0.385019	0.059	0.004	5.32594e-14	EpiC
chr8-124655096-124655580	2.77241e-19	0.360336	0.052	0.004	5.32938e-14	EpiC
chr12-42180893-42181537	2.8397e-19	0.380888	0.058	0.005	5.45873e-14	EpiC
chr15-71151005-71151412	2.86972e-19	0.369314	0.053	0.003	5.51643e-14	EpiC
chr8-51979854-51980464	2.90308e-19	0.352658	0.05	0.003	5.58057e-14	EpiC
chr9-107389468-107390097	2.9208e-19	0.42682	0.087	0.012	5.61463e-14	EpiC
chr8-72536657-72537502	2.98681e-19	0.403225	0.068	0.006	5.74152e-14	EpiC
chr22-50484330-50484810	3.01235e-19	0.370355	0.055	0.004	5.79062e-14	EpiC
chr1-119742184-119742596	3.06337e-19	0.37219	0.055	0.004	5.88868e-14	EpiC
chr7-42883761-42884211	3.08224e-19	0.359852	0.05	0.003	5.92495e-14	EpiC
chr1-147780991-147781588	3.12329e-19	0.39093	0.058	0.004	6.00386e-14	EpiC
chr10-50449166-50449673	3.12388e-19	0.361744	0.05	0.003	6.005e-14	EpiC
chr11-100828137-100828575	3.12482e-19	0.37355	0.055	0.003	6.00681e-14	EpiC
chr12-132327285-132328298	3.18565e-19	0.450952	0.098	0.015	6.12374e-14	EpiC
chr11-955383-955893	3.26909e-19	0.373142	0.055	0.003	6.28414e-14	EpiC
chr1-109786406-109786864	3.27737e-19	0.367053	0.056	0.005	6.30005e-14	EpiC
chr1-91622556-91623322	3.28277e-19	0.436968	0.096	0.014	6.31043e-14	EpiC
chr3-61684348-61684664	3.41811e-19	0.357863	0.05	0.003	6.5706e-14	EpiC
chr2-43158362-43159319	3.4291e-19	0.479202	0.138	0.029	6.59172e-14	EpiC
chr2-23135493-23135986	3.45591e-19	0.355945	0.05	0.004	6.64327e-14	EpiC
chr6-8436875-8437372	3.50102e-19	0.39016	0.062	0.005	6.72998e-14	EpiC
chr2-47069347-47070673	3.56568e-19	0.505417	0.181	0.044	6.85427e-14	EpiC
chr5-119400150-119400578	3.57001e-19	0.363982	0.052	0.003	6.8626e-14	EpiC
chr8-127981045-127981573	3.73125e-19	0.372495	0.056	0.004	7.17254e-14	EpiC
chr9-14179493-14179783	3.76442e-19	0.377802	0.053	0.003	7.23631e-14	EpiC
chr8-11787015-11787433	3.80292e-19	0.399541	0.065	0.006	7.31032e-14	EpiC
chr9-21548843-21549865	3.80526e-19	0.430547	0.086	0.011	7.31481e-14	EpiC
chr3-195872761-195873139	3.84778e-19	0.364482	0.053	0.004	7.39655e-14	EpiC
chr10-11679761-11680377	4.00233e-19	0.385724	0.059	0.005	7.69363e-14	EpiC
chr1-43935646-43935988	4.03998e-19	0.371079	0.055	0.003	7.76601e-14	EpiC
chr6-113654354-113654729	4.10423e-19	0.372515	0.055	0.004	7.88953e-14	EpiC
chr13-80463366-80464021	4.14119e-19	0.393844	0.065	0.006	7.96057e-14	EpiC
chr14-55977101-55977765	4.15982e-19	0.392907	0.067	0.007	7.99639e-14	EpiC
chr11-126146436-126147066	4.19685e-19	0.395402	0.067	0.006	8.06756e-14	EpiC
chr9-121483161-121483727	4.214e-19	0.357623	0.052	0.004	8.10054e-14	EpiC
chr2-37449352-37450437	4.26198e-19	0.448609	0.092	0.013	8.19275e-14	EpiC
chr20-32559692-32560284	4.34999e-19	0.38854	0.058	0.004	8.36194e-14	EpiC
chr13-36529934-36530412	4.35972e-19	0.365466	0.055	0.004	8.38064e-14	EpiC
chr5-65809884-65810518	4.39284e-19	0.452333	0.095	0.013	8.44431e-14	EpiC
chr9-136714350-136715038	4.41705e-19	0.430267	0.084	0.01	8.49086e-14	EpiC
chr1-32992354-32992770	4.42627e-19	0.402583	0.068	0.007	8.50858e-14	EpiC
chr1-212238567-212238997	4.43283e-19	0.360731	0.05	0.003	8.52118e-14	EpiC
chr5-159905507-159905899	4.48703e-19	0.369465	0.053	0.004	8.62538e-14	EpiC
chr20-35263154-35263861	4.49818e-19	0.401234	0.065	0.006	8.64681e-14	EpiC
chr15-27956218-27956781	4.52636e-19	0.372753	0.055	0.004	8.70097e-14	EpiC
chr6-128570139-128571024	4.57539e-19	0.382333	0.064	0.007	8.79523e-14	EpiC
chr11-107857991-107859788	4.57792e-19	0.497376	0.181	0.046	8.80009e-14	EpiC
chr12-23760500-23760933	4.59196e-19	0.393533	0.062	0.004	8.82708e-14	EpiC
chr8-101573817-101574702	4.67534e-19	0.451027	0.102	0.015	8.98736e-14	EpiC
chr16-72763914-72764633	4.76008e-19	0.381214	0.058	0.004	9.15026e-14	EpiC
chr6-32952719-32953455	4.76048e-19	0.465629	0.11	0.018	9.15102e-14	EpiC
chr16-57283205-57283646	4.794e-19	0.359413	0.052	0.003	9.21546e-14	EpiC
chr12-65490086-65490556	4.82149e-19	0.35852	0.05	0.003	9.26831e-14	EpiC
chr17-56891259-56891677	4.82437e-19	0.366751	0.053	0.004	9.27385e-14	EpiC
chr1-1421217-1421462	4.84656e-19	0.366169	0.053	0.004	9.31649e-14	EpiC
chr4-8533983-8534722	4.86715e-19	0.46717	0.111	0.019	9.35607e-14	EpiC
chr8-128585329-128586080	4.88867e-19	0.395288	0.062	0.005	9.39744e-14	EpiC
chr14-24264257-24264698	4.9477e-19	0.378655	0.058	0.005	9.51091e-14	EpiC
chr21-33203826-33204299	4.97554e-19	0.375138	0.058	0.006	9.56443e-14	EpiC
chr17-56785413-56785882	5.04947e-19	0.360829	0.05	0.003	9.70654e-14	EpiC
chr3-18725403-18726175	5.09241e-19	0.423597	0.08	0.01	9.78909e-14	EpiC
chr3-144496151-144496688	5.11442e-19	0.374164	0.055	0.004	9.83141e-14	EpiC
chr1-209369044-209369613	5.12277e-19	0.382926	0.067	0.008	9.84745e-14	EpiC
chr1-31099394-31099894	5.31683e-19	0.357238	0.05	0.003	1.02205e-13	EpiC
chr3-149221844-149222205	5.32599e-19	0.365104	0.055	0.004	1.02381e-13	EpiC
chr16-28542906-28543379	5.35443e-19	0.381536	0.059	0.005	1.02928e-13	EpiC
chr1-167162769-167163527	5.36971e-19	0.368066	0.053	0.004	1.03221e-13	EpiC
chr1-43270417-43271094	5.53415e-19	0.410754	0.071	0.007	1.06382e-13	EpiC
chr9-16816006-16816430	5.56074e-19	0.364018	0.052	0.003	1.06894e-13	EpiC
chr1-164592578-164592887	5.60651e-19	0.368824	0.053	0.004	1.07773e-13	EpiC
chr17-11704894-11705426	5.61259e-19	0.355125	0.05	0.004	1.0789e-13	EpiC
chr13-44870425-44870849	5.63368e-19	0.385824	0.059	0.005	1.08296e-13	EpiC
chr18-9416700-9417741	5.73239e-19	0.481267	0.126	0.024	1.10193e-13	EpiC
chr11-78659469-78660192	5.76563e-19	0.3617	0.052	0.003	1.10832e-13	EpiC
chr16-383373-383876	5.7866e-19	0.414879	0.074	0.007	1.11235e-13	EpiC
chr4-114599219-114599899	5.84706e-19	0.375167	0.061	0.006	1.12397e-13	EpiC
chr18-48027436-48027926	5.924e-19	0.424742	0.081	0.01	1.13876e-13	EpiC
chr15-69595360-69595775	5.96114e-19	0.364097	0.055	0.004	1.1459e-13	EpiC
chr7-73758413-73759133	6.03174e-19	0.391803	0.064	0.005	1.15947e-13	EpiC
chr8-93932406-93932932	6.08766e-19	0.393065	0.065	0.006	1.17023e-13	EpiC
chr10-132429251-132429676	6.12641e-19	0.37815	0.056	0.004	1.17767e-13	EpiC
chr13-87670950-87672293	6.36118e-19	0.459345	0.11	0.019	1.2228e-13	EpiC
chr6-57287936-57288467	6.43802e-19	0.364006	0.052	0.004	1.23757e-13	EpiC
chr11-57269187-57269984	6.43811e-19	0.38263	0.059	0.005	1.23759e-13	EpiC
chr8-54350875-54352130	6.54512e-19	0.415362	0.074	0.008	1.25816e-13	EpiC
chr2-237589981-237590828	6.6033e-19	0.416758	0.077	0.009	1.26935e-13	EpiC
chr6-90184360-90185184	6.60456e-19	0.384274	0.062	0.005	1.26959e-13	EpiC
chr1-115545611-115546425	6.73116e-19	0.422255	0.081	0.011	1.29392e-13	EpiC
chr17-17698841-17699074	6.82817e-19	0.376675	0.059	0.005	1.31257e-13	EpiC
chr8-94440466-94441153	6.9008e-19	0.374588	0.056	0.005	1.32653e-13	EpiC
chr12-93302582-93303172	7.02888e-19	0.425966	0.084	0.01	1.35115e-13	EpiC
chr8-144270372-144270893	7.0331e-19	0.447564	0.098	0.014	1.35197e-13	EpiC
chr22-41902744-41903449	7.04224e-19	0.379878	0.061	0.005	1.35372e-13	EpiC
chr17-17855603-17856330	7.10847e-19	0.425666	0.08	0.01	1.36645e-13	EpiC
chr12-119988451-119990331	7.10917e-19	0.482054	0.133	0.027	1.36659e-13	EpiC
chr4-140243106-140243622	7.15731e-19	0.390028	0.061	0.005	1.37584e-13	EpiC
chr11-35363959-35364459	7.17902e-19	0.403563	0.07	0.007	1.38002e-13	EpiC
chr12-46983060-46984251	7.19681e-19	0.408945	0.071	0.007	1.38343e-13	EpiC
chr6-75333833-75335054	7.39238e-19	0.433293	0.096	0.015	1.42103e-13	EpiC
chr12-51942605-51943145	7.52218e-19	0.376016	0.055	0.003	1.44598e-13	EpiC
chr6-24457932-24458491	7.58191e-19	0.358183	0.05	0.003	1.45746e-13	EpiC
chr12-113149324-113149839	7.7382e-19	0.391818	0.061	0.005	1.48751e-13	EpiC
chr21-32406332-32406766	7.80321e-19	0.38917	0.061	0.006	1.5e-13	EpiC
chr10-14554020-14554714	8.02035e-19	0.379527	0.058	0.005	1.54174e-13	EpiC
chr6-89998020-89998387	8.0502e-19	0.364347	0.052	0.004	1.54748e-13	EpiC
chr15-62436110-62436602	8.51197e-19	0.355248	0.05	0.003	1.63625e-13	EpiC
chr15-53791449-53792218	8.62459e-19	0.387362	0.062	0.005	1.6579e-13	EpiC
chr14-93043377-93043801	8.70593e-19	0.405737	0.068	0.007	1.67353e-13	EpiC
chr1-20212636-20213309	8.80156e-19	0.423988	0.084	0.011	1.69191e-13	EpiC
chr11-96246526-96247008	8.8254e-19	0.398028	0.068	0.007	1.6965e-13	EpiC
chr6-122289737-122290369	8.83445e-19	0.354049	0.05	0.004	1.69824e-13	EpiC
chr5-170788446-170789085	8.84728e-19	0.360451	0.052	0.004	1.7007e-13	EpiC
chr14-68255743-68256204	8.8974e-19	0.374838	0.058	0.005	1.71034e-13	EpiC
chr16-54446518-54447019	9.00693e-19	0.406318	0.07	0.007	1.73139e-13	EpiC
chr16-55496705-55497168	9.01776e-19	0.353603	0.05	0.003	1.73348e-13	EpiC
chr20-44861297-44862517	9.03212e-19	0.471705	0.113	0.018	1.73624e-13	EpiC
chr2-70553274-70554323	9.08647e-19	0.439444	0.089	0.012	1.74668e-13	EpiC
chr19-28288574-28290047	9.17169e-19	0.466521	0.107	0.016	1.76307e-13	EpiC
chr6-150775311-150776168	9.38337e-19	0.377864	0.059	0.005	1.80376e-13	EpiC
chr16-48409781-48410594	9.62643e-19	0.479174	0.124	0.023	1.85048e-13	EpiC
chr17-76572496-76572952	9.70175e-19	0.3634	0.053	0.003	1.86496e-13	EpiC
chr3-159761338-159761689	9.81934e-19	0.378263	0.061	0.006	1.88756e-13	EpiC
chr17-68344410-68344931	9.96352e-19	0.368285	0.055	0.003	1.91528e-13	EpiC
chr10-30817919-30819732	1.00792e-18	0.471222	0.132	0.025	1.93752e-13	EpiC
chr9-109316199-109316571	1.01601e-18	0.376161	0.061	0.006	1.95307e-13	EpiC
chr4-140856535-140857063	1.02026e-18	0.366596	0.053	0.004	1.96123e-13	EpiC
chr20-17771334-17771923	1.02243e-18	0.3581	0.05	0.003	1.9654e-13	EpiC
chr14-103871649-103872332	1.03137e-18	0.408962	0.073	0.008	1.9826e-13	EpiC
chr21-33976204-33977315	1.03191e-18	0.415655	0.079	0.01	1.98362e-13	EpiC
chr9-121305447-121306065	1.06413e-18	0.427787	0.09	0.012	2.04556e-13	EpiC
chr15-68364180-68364656	1.07491e-18	0.374031	0.059	0.005	2.06629e-13	EpiC
chr11-67505771-67506420	1.10077e-18	0.451342	0.12	0.024	2.116e-13	EpiC
chr14-80336480-80337261	1.10297e-18	0.377058	0.056	0.004	2.12023e-13	EpiC
chr10-114696972-114697546	1.109e-18	0.353402	0.05	0.004	2.13181e-13	EpiC
chr20-62365834-62366038	1.13668e-18	0.373908	0.056	0.004	2.18503e-13	EpiC
chr13-23653793-23654627	1.14614e-18	0.414615	0.077	0.009	2.2032e-13	EpiC
chr12-86264427-86265369	1.18993e-18	0.367231	0.058	0.005	2.2874e-13	EpiC
chr18-51890479-51891285	1.22267e-18	0.411921	0.071	0.007	2.35034e-13	EpiC
chr22-44088997-44089537	1.2319e-18	0.39844	0.071	0.008	2.36807e-13	EpiC
chr6-107247022-107247583	1.23497e-18	0.395943	0.065	0.006	2.37397e-13	EpiC
chrX-35165780-35166443	1.23532e-18	0.380799	0.061	0.005	2.37463e-13	EpiC
chr19-46967463-46968010	1.23658e-18	0.376653	0.058	0.004	2.37706e-13	EpiC
chr5-170757015-170757567	1.24102e-18	0.376886	0.058	0.005	2.3856e-13	EpiC
chr6-41427545-41428327	1.24777e-18	0.433669	0.092	0.013	2.39858e-13	EpiC
chr2-232890731-232891894	1.2534e-18	0.439022	0.089	0.012	2.40941e-13	EpiC
chr1-180854175-180854880	1.25581e-18	0.367672	0.055	0.004	2.41403e-13	EpiC
chr19-43738721-43739231	1.27331e-18	0.377966	0.056	0.004	2.44767e-13	EpiC
chr9-37455928-37456572	1.2932e-18	0.360825	0.052	0.003	2.4859e-13	EpiC
chr4-40915325-40916059	1.29427e-18	0.35952	0.053	0.004	2.48796e-13	EpiC
chr14-68569536-68570274	1.30513e-18	0.407504	0.073	0.009	2.50884e-13	EpiC
chr2-212538711-212539528	1.32245e-18	0.44454	0.09	0.012	2.54214e-13	EpiC
chr7-88306403-88307031	1.32388e-18	0.419663	0.079	0.009	2.54489e-13	EpiC
chr20-38827676-38828396	1.32923e-18	0.394114	0.064	0.005	2.55516e-13	EpiC
chr8-71059028-71059795	1.37717e-18	0.40248	0.07	0.008	2.64732e-13	EpiC
chr12-49894326-49894733	1.37854e-18	0.379233	0.059	0.004	2.64996e-13	EpiC
chr9-21558736-21560341	1.3972e-18	0.446572	0.101	0.017	2.68582e-13	EpiC
chr8-27674954-27675513	1.40521e-18	0.399013	0.07	0.008	2.70123e-13	EpiC
chr19-15934575-15935152	1.41471e-18	0.372585	0.055	0.004	2.71949e-13	EpiC
chr9-129639999-129640483	1.43255e-18	0.39448	0.068	0.007	2.75377e-13	EpiC
chr4-76601819-76602174	1.45812e-18	0.361785	0.052	0.004	2.80293e-13	EpiC
chr2-47369635-47369962	1.4723e-18	0.35654	0.05	0.003	2.83018e-13	EpiC
chr2-132268252-132268731	1.48696e-18	0.420519	0.086	0.011	2.85837e-13	EpiC
chr12-12331592-12332216	1.48793e-18	0.367326	0.055	0.004	2.86024e-13	EpiC
chr10-50470517-50471190	1.49506e-18	0.37871	0.061	0.005	2.87394e-13	EpiC
chr2-203840605-203841284	1.49584e-18	0.369433	0.05	0.003	2.87543e-13	EpiC
chr17-57860896-57862267	1.51931e-18	0.489943	0.139	0.028	2.92056e-13	EpiC
chr12-55719953-55720391	1.52118e-18	0.42686	0.089	0.013	2.92416e-13	EpiC
chr1-6962550-6963452	1.52787e-18	0.404664	0.071	0.008	2.937e-13	EpiC
chr11-134026291-134026989	1.52933e-18	0.359773	0.055	0.005	2.93981e-13	EpiC
chr14-47352919-47353478	1.5928e-18	0.35678	0.05	0.003	3.06183e-13	EpiC
chr16-58025408-58026437	1.64924e-18	0.460528	0.113	0.022	3.17033e-13	EpiC
chr12-46354496-46355028	1.65479e-18	0.396146	0.064	0.006	3.18099e-13	EpiC
chr12-121931474-121931973	1.7069e-18	0.417526	0.073	0.007	3.28116e-13	EpiC
chr2-216012087-216013812	1.75179e-18	0.47035	0.141	0.031	3.36745e-13	EpiC
chr10-124138290-124139222	1.7589e-18	0.439073	0.101	0.017	3.38112e-13	EpiC
chr8-37903882-37904236	1.78829e-18	0.391012	0.065	0.006	3.43761e-13	EpiC
chr1-183331153-183331546	1.83906e-18	0.363781	0.055	0.004	3.5352e-13	EpiC
chr20-14931867-14932442	1.84153e-18	0.351925	0.05	0.004	3.53995e-13	EpiC
chr14-66495293-66496524	1.92297e-18	0.460886	0.108	0.018	3.69651e-13	EpiC
chr4-1644787-1645378	1.9869e-18	0.37291	0.059	0.005	3.81939e-13	EpiC
chr14-55077231-55077876	2.00227e-18	0.372782	0.058	0.005	3.84895e-13	EpiC
chr17-39652804-39653188	2.03091e-18	0.35669	0.053	0.004	3.90399e-13	EpiC
chr17-76197728-76198302	2.09832e-18	0.368251	0.056	0.004	4.03358e-13	EpiC
chr22-42727323-42727767	2.09913e-18	0.368565	0.053	0.004	4.03514e-13	EpiC
chr11-9700144-9700669	2.10202e-18	0.365079	0.055	0.004	4.0407e-13	EpiC
chr6-17042688-17043136	2.10336e-18	0.360426	0.052	0.004	4.04328e-13	EpiC
chr13-40456343-40456751	2.11068e-18	0.35851	0.052	0.003	4.05734e-13	EpiC
chr22-28116149-28117052	2.12333e-18	0.464642	0.116	0.02	4.08166e-13	EpiC
chr13-110047240-110048055	2.13449e-18	0.441833	0.093	0.013	4.1031e-13	EpiC
chr17-81065773-81066364	2.20932e-18	0.372223	0.058	0.004	4.24696e-13	EpiC
chr5-116734070-116735487	2.25021e-18	0.460815	0.132	0.03	4.32555e-13	EpiC
chr20-14449079-14449633	2.27036e-18	0.35882	0.05	0.003	4.36429e-13	EpiC
chr6-136434449-136434942	2.31046e-18	0.366876	0.055	0.004	4.44137e-13	EpiC
chr16-379184-379448	2.31486e-18	0.368955	0.055	0.004	4.44982e-13	EpiC
chr3-108005895-108006760	2.3904e-18	0.401617	0.076	0.011	4.59504e-13	EpiC
chr19-18253654-18254013	2.39663e-18	0.363041	0.055	0.004	4.60702e-13	EpiC
chr6-148423177-148424150	2.40359e-18	0.392315	0.067	0.006	4.6204e-13	EpiC
chr8-144063288-144063745	2.42583e-18	0.360341	0.052	0.004	4.66316e-13	EpiC
chr11-118914170-118914404	2.54646e-18	0.369728	0.058	0.005	4.89504e-13	EpiC
chr18-75218418-75218765	2.5962e-18	0.401807	0.073	0.009	4.99065e-13	EpiC
chr8-27689033-27689693	2.59864e-18	0.392292	0.064	0.006	4.99534e-13	EpiC
chr22-37502287-37502676	2.60635e-18	0.379061	0.064	0.006	5.01016e-13	EpiC
chr5-7995512-7996421	2.64925e-18	0.391305	0.064	0.006	5.09262e-13	EpiC
chr8-630768-631347	2.69021e-18	0.380072	0.065	0.007	5.17136e-13	EpiC
chr8-17527510-17528272	2.69212e-18	0.40906	0.076	0.009	5.17503e-13	EpiC
chr2-67883230-67883725	2.76242e-18	0.353767	0.05	0.003	5.31016e-13	EpiC
chr2-73730522-73731223	2.77082e-18	0.416094	0.074	0.008	5.32631e-13	EpiC
chr16-89818864-89819220	2.78869e-18	0.412365	0.07	0.006	5.36068e-13	EpiC
chr1-91603100-91603908	2.79041e-18	0.406113	0.073	0.008	5.36397e-13	EpiC
chr9-38046677-38048101	2.83898e-18	0.479352	0.12	0.02	5.45734e-13	EpiC
chr3-45056750-45057238	2.84294e-18	0.377027	0.058	0.004	5.46496e-13	EpiC
chr3-50268814-50269183	2.85327e-18	0.445805	0.099	0.016	5.4848e-13	EpiC
chr8-55906601-55907181	2.9298e-18	0.366975	0.055	0.004	5.63193e-13	EpiC
chr2-43168346-43168998	2.95753e-18	0.406359	0.076	0.009	5.68523e-13	EpiC
chr17-12730936-12731423	2.98537e-18	0.389727	0.064	0.006	5.73874e-13	EpiC
chr1-39852082-39852754	2.98558e-18	0.366116	0.053	0.004	5.73915e-13	EpiC
chr2-179106225-179107012	3.08675e-18	0.40099	0.076	0.01	5.93363e-13	EpiC
chr9-82488286-82489848	3.13611e-18	0.450075	0.105	0.017	6.02852e-13	EpiC
chr22-45818019-45818475	3.1424e-18	0.36344	0.052	0.003	6.04061e-13	EpiC
chr15-38563644-38564320	3.2413e-18	0.400505	0.07	0.007	6.23072e-13	EpiC
chr15-93562848-93563672	3.35056e-18	0.388331	0.064	0.005	6.44076e-13	EpiC
chr18-58263122-58263798	3.36498e-18	0.350658	0.05	0.003	6.46847e-13	EpiC
chr22-35315926-35316433	3.41538e-18	0.377516	0.061	0.005	6.56536e-13	EpiC
chr13-73325210-73326138	3.41574e-18	0.380712	0.061	0.005	6.56605e-13	EpiC
chr3-189125198-189125533	3.43448e-18	0.357468	0.053	0.004	6.60207e-13	EpiC
chr1-234564624-234565023	3.49391e-18	0.383302	0.062	0.005	6.71631e-13	EpiC
chr9-136283280-136284059	3.49968e-18	0.441606	0.096	0.014	6.72741e-13	EpiC
chr6-111564465-111565058	3.58644e-18	0.385366	0.067	0.007	6.89418e-13	EpiC
chr1-67537144-67537710	3.6415e-18	0.363341	0.055	0.005	7.00002e-13	EpiC
chr1-167697713-167698238	3.71159e-18	0.365629	0.055	0.004	7.13474e-13	EpiC
chr1-24501820-24503010	3.73459e-18	0.439296	0.095	0.014	7.17896e-13	EpiC
chr3-81716807-81717359	3.83871e-18	0.377073	0.061	0.005	7.37912e-13	EpiC
chr11-125201245-125202031	3.84685e-18	0.436145	0.093	0.013	7.39476e-13	EpiC
chr2-106886498-106887410	3.84888e-18	0.434379	0.092	0.012	7.39866e-13	EpiC
chr9-122370835-122371144	3.85129e-18	0.384675	0.064	0.006	7.40329e-13	EpiC
chr10-59971725-59972224	3.86993e-18	0.389588	0.059	0.005	7.43912e-13	EpiC
chr6-144349479-144350113	3.87559e-18	0.431234	0.098	0.016	7.45001e-13	EpiC
chr5-1316207-1316851	3.92267e-18	0.360622	0.055	0.004	7.5405e-13	EpiC
chr11-1531519-1532288	3.94472e-18	0.36909	0.058	0.005	7.58289e-13	EpiC
chr10-33937056-33937727	4.03472e-18	0.366391	0.053	0.003	7.75591e-13	EpiC
chr16-23182187-23182862	4.06859e-18	0.386955	0.07	0.008	7.82102e-13	EpiC
chr7-118140383-118140853	4.11659e-18	0.369295	0.055	0.004	7.91328e-13	EpiC
chr10-71260209-71261036	4.12854e-18	0.456331	0.116	0.02	7.93625e-13	EpiC
chr15-50011475-50012427	4.12913e-18	0.40203	0.077	0.009	7.93738e-13	EpiC
chr17-79925205-79925912	4.13793e-18	0.405783	0.07	0.008	7.9543e-13	EpiC
chr12-212892-213701	4.16649e-18	0.392106	0.068	0.008	8.00921e-13	EpiC
chr11-69280873-69281390	4.25728e-18	0.361198	0.052	0.003	8.18374e-13	EpiC
chr20-10501381-10501692	4.27381e-18	0.36811	0.056	0.004	8.2155e-13	EpiC
chr8-20105095-20106081	4.2782e-18	0.412204	0.077	0.009	8.22395e-13	EpiC
chr22-42316983-42317337	4.2935e-18	0.379999	0.061	0.005	8.25335e-13	EpiC
chr4-16531632-16532979	4.40078e-18	0.469584	0.132	0.026	8.45958e-13	EpiC
chr4-3765258-3766004	4.46393e-18	0.409743	0.071	0.008	8.58097e-13	EpiC
chr6-123528944-123529535	4.54881e-18	0.359751	0.052	0.003	8.74413e-13	EpiC
chr9-128210776-128211293	4.5508e-18	0.363121	0.056	0.005	8.74795e-13	EpiC
chr3-12954963-12955539	4.55329e-18	0.3999	0.074	0.009	8.75275e-13	EpiC
chr3-78337691-78338265	4.60042e-18	0.363119	0.053	0.004	8.84335e-13	EpiC
chr13-39350234-39351170	4.62424e-18	0.434303	0.095	0.013	8.88912e-13	EpiC
chr12-110349312-110350022	4.63107e-18	0.399173	0.071	0.007	8.90227e-13	EpiC
chr17-64155930-64156561	4.68791e-18	0.419545	0.084	0.011	9.01151e-13	EpiC
chr7-84112864-84113783	4.71837e-18	0.402608	0.076	0.009	9.07007e-13	EpiC
chr13-49303532-49303885	4.7397e-18	0.383668	0.062	0.005	9.11109e-13	EpiC
chr17-29107953-29108291	4.95279e-18	0.360717	0.055	0.005	9.52069e-13	EpiC
chr10-361251-362406	4.97299e-18	0.402159	0.074	0.009	9.55952e-13	EpiC
chr22-43018606-43018847	5.02044e-18	0.357308	0.053	0.004	9.65074e-13	EpiC
chr17-19538531-19539310	5.14532e-18	0.406421	0.076	0.009	9.8908e-13	EpiC
chr10-79981101-79982498	5.15042e-18	0.461502	0.114	0.022	9.90059e-13	EpiC
chr10-13439501-13440726	5.16695e-18	0.418499	0.092	0.015	9.93238e-13	EpiC
chr2-174781692-174782329	5.22961e-18	0.376279	0.059	0.005	1.00528e-12	EpiC
chr1-172431579-172432228	5.33564e-18	0.362188	0.055	0.005	1.02567e-12	EpiC
chr11-111918515-111919137	5.45129e-18	0.436822	0.09	0.012	1.0479e-12	EpiC
chr13-110319657-110320571	5.5484e-18	0.413343	0.08	0.01	1.06656e-12	EpiC
chr7-81173645-81174215	5.55505e-18	0.390964	0.065	0.007	1.06784e-12	EpiC
chr7-108455670-108456621	5.55645e-18	0.423286	0.083	0.01	1.06811e-12	EpiC
chr5-134018145-134019083	5.63467e-18	0.402611	0.07	0.007	1.08315e-12	EpiC
chr1-27008102-27008422	5.65653e-18	0.354297	0.05	0.004	1.08735e-12	EpiC
chr2-172427209-172429069	5.95714e-18	0.49767	0.181	0.045	1.14513e-12	EpiC
chr5-61304542-61304840	6.01384e-18	0.358002	0.053	0.004	1.15603e-12	EpiC
chr21-15638902-15639608	6.10909e-18	0.395924	0.071	0.009	1.17434e-12	EpiC
chr4-94457669-94458023	6.11898e-18	0.385102	0.067	0.007	1.17625e-12	EpiC
chr17-7045483-7047231	6.13711e-18	0.478325	0.147	0.032	1.17973e-12	EpiC
chr17-82152289-82152902	6.1381e-18	0.365671	0.056	0.004	1.17992e-12	EpiC
chr7-6854691-6855385	6.13927e-18	0.368107	0.056	0.004	1.18015e-12	EpiC
chr2-226172120-226173138	6.17795e-18	0.403294	0.073	0.008	1.18758e-12	EpiC
chr8-93938490-93938899	6.40092e-18	0.356839	0.053	0.005	1.23044e-12	EpiC
chr3-138862170-138863661	6.5252e-18	0.434714	0.089	0.013	1.25433e-12	EpiC
chr3-171959472-171960002	6.53913e-18	0.35234	0.05	0.003	1.25701e-12	EpiC
chr21-34335266-34335770	6.66184e-18	0.354013	0.05	0.003	1.2806e-12	EpiC
chr13-77079786-77080395	6.67385e-18	0.374649	0.058	0.005	1.28291e-12	EpiC
chr14-104665626-104666360	6.8291e-18	0.368361	0.058	0.005	1.31275e-12	EpiC
chr5-126368238-126368639	6.94017e-18	0.362189	0.055	0.004	1.3341e-12	EpiC
chr20-11158185-11158884	7.10477e-18	0.354778	0.055	0.005	1.36574e-12	EpiC
chr7-119964738-119965653	7.13704e-18	0.381265	0.067	0.007	1.37195e-12	EpiC
chr4-40514999-40516160	7.27772e-18	0.415854	0.084	0.013	1.39899e-12	EpiC
chr15-45634389-45635577	7.3434e-18	0.488003	0.173	0.045	1.41161e-12	EpiC
chr1-227428719-227429265	7.38208e-18	0.386383	0.062	0.005	1.41905e-12	EpiC
chr10-22849132-22849753	7.68085e-18	0.40715	0.076	0.009	1.47648e-12	EpiC
chr2-143544791-143545418	7.69028e-18	0.358727	0.055	0.004	1.47829e-12	EpiC
chr9-135083676-135084161	7.70087e-18	0.358205	0.053	0.004	1.48033e-12	EpiC
chr9-33795534-33796318	7.71278e-18	0.364135	0.055	0.004	1.48262e-12	EpiC
chr15-58498695-58499192	7.80197e-18	0.369686	0.059	0.005	1.49977e-12	EpiC
chr8-11466249-11466978	7.82698e-18	0.390612	0.071	0.009	1.50457e-12	EpiC
chr11-834432-835140	7.89203e-18	0.4123	0.087	0.013	1.51708e-12	EpiC
chr3-195461594-195462047	7.97935e-18	0.362067	0.055	0.004	1.53386e-12	EpiC
chr8-140790723-140791252	8.10489e-18	0.376297	0.061	0.006	1.55799e-12	EpiC
chr15-71501175-71501972	8.14787e-18	0.372944	0.056	0.005	1.56626e-12	EpiC
chr17-72514777-72515653	8.18233e-18	0.451527	0.105	0.017	1.57288e-12	EpiC
chr17-45170801-45171269	8.30171e-18	0.400472	0.068	0.007	1.59583e-12	EpiC
chr18-57154077-57154654	8.34383e-18	0.375699	0.059	0.005	1.60393e-12	EpiC
chr6-113630911-113631410	8.4104e-18	0.373954	0.062	0.006	1.61672e-12	EpiC
chr12-3119485-3120584	8.47207e-18	0.441069	0.105	0.017	1.62858e-12	EpiC
chr13-73055933-73056346	8.85055e-18	0.378311	0.061	0.005	1.70133e-12	EpiC
chr1-109113708-109114153	8.85319e-18	0.384479	0.065	0.007	1.70184e-12	EpiC
chr6-30882715-30882963	8.85513e-18	0.3938	0.07	0.008	1.70221e-12	EpiC
chr16-66996337-66996767	8.88918e-18	0.41098	0.08	0.011	1.70876e-12	EpiC
chr3-114829684-114830190	8.98275e-18	0.348521	0.052	0.004	1.72675e-12	EpiC
chr5-97797829-97798532	9.02204e-18	0.360556	0.058	0.006	1.7343e-12	EpiC
chr13-77507928-77508678	9.10831e-18	0.354582	0.052	0.005	1.75088e-12	EpiC
chr2-46970504-46970965	9.13723e-18	0.411964	0.081	0.011	1.75644e-12	EpiC
chr3-42996616-42997109	9.26593e-18	0.386375	0.074	0.009	1.78118e-12	EpiC
chr5-142752906-142754199	9.38138e-18	0.455501	0.119	0.021	1.80337e-12	EpiC
chr5-119365799-119366352	9.39098e-18	0.352699	0.05	0.003	1.80522e-12	EpiC
chr2-96927695-96928276	9.44858e-18	0.373421	0.065	0.008	1.81629e-12	EpiC
chr8-54554136-54554776	9.46164e-18	0.370034	0.058	0.005	1.8188e-12	EpiC
chr11-110921148-110922303	9.777e-18	0.458475	0.127	0.026	1.87942e-12	EpiC
chr3-190701012-190701338	9.82879e-18	0.355854	0.053	0.004	1.88938e-12	EpiC
chr11-111303426-111303789	9.8735e-18	0.40748	0.073	0.009	1.89797e-12	EpiC
chr6-6764710-6765377	9.90021e-18	0.37751	0.064	0.006	1.90311e-12	EpiC
chr3-188468154-188469054	9.9783e-18	0.414715	0.084	0.012	1.91812e-12	EpiC
chr6-125363045-125363963	9.99143e-18	0.435302	0.092	0.014	1.92064e-12	EpiC
chr2-131016923-131017634	1.01554e-17	0.382531	0.065	0.007	1.95215e-12	EpiC
chr15-66670766-66671362	1.03314e-17	0.367751	0.055	0.004	1.986e-12	EpiC
chr3-190486201-190486729	1.04027e-17	0.352645	0.05	0.003	1.99969e-12	EpiC
chr11-16923760-16926032	1.06939e-17	0.494479	0.21	0.061	2.05567e-12	EpiC
chr9-128209155-128209457	1.08249e-17	0.362106	0.052	0.003	2.08087e-12	EpiC
chr2-10432304-10432735	1.10073e-17	0.357727	0.053	0.004	2.11593e-12	EpiC
chr2-170714997-170715980	1.1042e-17	0.440495	0.093	0.014	2.1226e-12	EpiC
chr2-108971989-108972500	1.10802e-17	0.343774	0.05	0.003	2.12993e-12	EpiC
chr8-107287184-107287783	1.1198e-17	0.371813	0.061	0.005	2.15257e-12	EpiC
chr2-128458459-128459415	1.12702e-17	0.372888	0.062	0.007	2.16646e-12	EpiC
chr16-782730-783192	1.13429e-17	0.351462	0.052	0.004	2.18043e-12	EpiC
chr19-46014993-46015489	1.14002e-17	0.367281	0.056	0.005	2.19145e-12	EpiC
chrX-3345108-3346221	1.16424e-17	0.410258	0.084	0.013	2.23801e-12	EpiC
chr18-48036690-48037163	1.17194e-17	0.379853	0.059	0.005	2.2528e-12	EpiC
chr16-20904769-20905100	1.19499e-17	0.402551	0.07	0.008	2.29712e-12	EpiC
chr4-3942513-3942906	1.20771e-17	0.366305	0.055	0.004	2.32157e-12	EpiC
chr19-48780716-48781318	1.21032e-17	0.434298	0.086	0.011	2.3266e-12	EpiC
chr8-61106128-61106910	1.218e-17	0.352198	0.052	0.003	2.34136e-12	EpiC
chr1-204319170-204319782	1.23838e-17	0.391037	0.064	0.007	2.38052e-12	EpiC
chr7-20240631-20242027	1.24698e-17	0.45042	0.119	0.022	2.39706e-12	EpiC
chr7-43734469-43735246	1.26001e-17	0.386562	0.068	0.007	2.4221e-12	EpiC
chr6-4281537-4282180	1.27487e-17	0.370437	0.059	0.006	2.45067e-12	EpiC
chr19-45103539-45104127	1.31615e-17	0.372278	0.061	0.005	2.53001e-12	EpiC
chr20-60752641-60753120	1.33396e-17	0.352388	0.052	0.004	2.56425e-12	EpiC
chr8-37726935-37727592	1.35512e-17	0.362282	0.056	0.005	2.60493e-12	EpiC
chr11-13873050-13873684	1.38334e-17	0.406456	0.077	0.01	2.65918e-12	EpiC
chr17-21287712-21288296	1.3928e-17	0.438678	0.104	0.018	2.67736e-12	EpiC
chr9-127955444-127955912	1.41261e-17	0.381147	0.067	0.008	2.71545e-12	EpiC
chr6-151629405-151630088	1.49673e-17	0.382465	0.064	0.006	2.87715e-12	EpiC
chr17-81083123-81083635	1.51166e-17	0.363782	0.056	0.005	2.90585e-12	EpiC
chr10-13685980-13686636	1.52009e-17	0.370921	0.062	0.006	2.92205e-12	EpiC
chr15-92687014-92687642	1.52612e-17	0.359931	0.052	0.003	2.93365e-12	EpiC
chr8-142615321-142615694	1.53666e-17	0.399953	0.081	0.012	2.95391e-12	EpiC
chr18-9366123-9366453	1.55872e-17	0.372432	0.061	0.006	2.99632e-12	EpiC
chr17-11618808-11619506	1.59392e-17	0.349258	0.052	0.004	3.06398e-12	EpiC
chr17-32553104-32553804	1.60231e-17	0.359806	0.052	0.003	3.0801e-12	EpiC
chr7-136971821-136972526	1.61981e-17	0.352363	0.052	0.004	3.11375e-12	EpiC
chr1-61446602-61446939	1.64771e-17	0.361575	0.058	0.005	3.16738e-12	EpiC
chr1-46039465-46040019	1.65855e-17	0.376173	0.061	0.005	3.18821e-12	EpiC
chr15-44194346-44195771	1.66169e-17	0.473264	0.139	0.03	3.19424e-12	EpiC
chr4-77592760-77593467	1.66861e-17	0.356849	0.056	0.005	3.20755e-12	EpiC
chr20-62376236-62376767	1.71713e-17	0.426819	0.087	0.013	3.30081e-12	EpiC
chr11-122229567-122230127	1.71944e-17	0.343459	0.05	0.004	3.30526e-12	EpiC
chr6-136550111-136551098	1.7679e-17	0.455023	0.138	0.032	3.39841e-12	EpiC
chr11-105935743-105936173	1.77078e-17	0.348155	0.05	0.003	3.40395e-12	EpiC
chr6-165308414-165309754	1.79396e-17	0.463577	0.123	0.023	3.44851e-12	EpiC
chr13-33509376-33510608	1.85918e-17	0.425332	0.092	0.013	3.57389e-12	EpiC
chr16-85924424-85924999	1.89081e-17	0.392855	0.064	0.005	3.63468e-12	EpiC
chr2-217826385-217826846	1.9049e-17	0.399533	0.071	0.007	3.66177e-12	EpiC
chr14-100155959-100156316	1.97837e-17	0.350882	0.052	0.003	3.803e-12	EpiC
chr12-106767850-106768499	1.99329e-17	0.367945	0.058	0.005	3.83167e-12	EpiC
chr1-21574008-21575138	1.99465e-17	0.447713	0.102	0.017	3.8343e-12	EpiC
chr10-77513680-77514269	2.05569e-17	0.352189	0.052	0.005	3.95164e-12	EpiC
chr14-105473787-105474337	2.08197e-17	0.452311	0.105	0.017	4.00215e-12	EpiC
chr20-2768061-2768642	2.12282e-17	0.366646	0.058	0.005	4.08068e-12	EpiC
chr11-113690510-113691039	2.14084e-17	0.383615	0.064	0.006	4.11532e-12	EpiC
chr5-154194309-154194554	2.15773e-17	0.358883	0.053	0.004	4.14777e-12	EpiC
chr1-203133884-203134419	2.21162e-17	0.37313	0.058	0.005	4.25138e-12	EpiC
chr15-85785921-85786849	2.21552e-17	0.443417	0.107	0.019	4.25888e-12	EpiC
chr6-26233636-26235145	2.23028e-17	0.450896	0.123	0.026	4.28724e-12	EpiC
chr4-79089056-79089693	2.25134e-17	0.355268	0.055	0.004	4.32772e-12	EpiC
chr3-9019144-9019572	2.3281e-17	0.354442	0.052	0.004	4.47529e-12	EpiC
chr1-58921960-58923017	2.35351e-17	0.430179	0.101	0.018	4.52413e-12	EpiC
chr10-5950335-5950757	2.35737e-17	0.376109	0.062	0.006	4.53155e-12	EpiC
chr8-11845508-11845817	2.37989e-17	0.359163	0.056	0.005	4.57483e-12	EpiC
chr2-37916401-37917098	2.39465e-17	0.383071	0.07	0.009	4.60322e-12	EpiC
chr7-101264323-101264704	2.40958e-17	0.356007	0.055	0.005	4.63191e-12	EpiC
chr14-69657704-69658346	2.4604e-17	0.406279	0.08	0.011	4.72959e-12	EpiC
chr17-82889221-82889734	2.48144e-17	0.353865	0.053	0.004	4.77005e-12	EpiC
chr12-32896251-32897622	2.48569e-17	0.475986	0.175	0.049	4.77822e-12	EpiC
chr16-4660341-4660816	2.50611e-17	0.365411	0.058	0.005	4.81747e-12	EpiC
chr6-32609468-32610222	2.51783e-17	0.424195	0.09	0.015	4.84001e-12	EpiC
chr2-43402529-43402940	2.51802e-17	0.387448	0.071	0.009	4.84036e-12	EpiC
chr1-3423141-3423821	2.5297e-17	0.354278	0.055	0.005	4.86283e-12	EpiC
chr13-114142589-114143219	2.54858e-17	0.354783	0.053	0.004	4.89911e-12	EpiC
chr5-31758534-31759597	2.58795e-17	0.404079	0.08	0.011	4.97479e-12	EpiC
chr12-64103943-64104727	2.58931e-17	0.397378	0.081	0.013	4.97741e-12	EpiC
chr5-119417844-119418393	2.61031e-17	0.356131	0.053	0.004	5.01777e-12	EpiC
chr16-67198901-67199279	2.6849e-17	0.37935	0.061	0.005	5.16115e-12	EpiC
chr17-41547353-41549506	2.71785e-17	0.48964	0.24	0.076	5.2245e-12	EpiC
chr15-52011666-52012207	2.79016e-17	0.381017	0.061	0.005	5.3635e-12	EpiC
chr6-11392816-11394194	2.82467e-17	0.409275	0.079	0.01	5.42983e-12	EpiC
chr7-20217318-20217900	2.8323e-17	0.346739	0.052	0.004	5.44449e-12	EpiC
chr3-37961360-37961981	2.85657e-17	0.390581	0.065	0.006	5.49115e-12	EpiC
chr11-71240755-71241271	2.90287e-17	0.349193	0.052	0.004	5.58016e-12	EpiC
chr3-157532294-157532923	2.93998e-17	0.396453	0.079	0.01	5.65149e-12	EpiC
chr2-165820059-165821172	3.0028e-17	0.437396	0.104	0.017	5.77225e-12	EpiC
chr10-73553082-73553749	3.02184e-17	0.357246	0.058	0.005	5.80885e-12	EpiC
chr9-20835347-20836060	3.02999e-17	0.3513	0.053	0.004	5.82451e-12	EpiC
chr7-130898124-130898328	3.0359e-17	0.35578	0.055	0.005	5.83589e-12	EpiC
chr8-115418118-115418701	3.05988e-17	0.364095	0.056	0.004	5.88197e-12	EpiC
chr7-73624415-73624790	3.13979e-17	0.355914	0.056	0.005	6.03559e-12	EpiC
chr1-54581043-54582094	3.19514e-17	0.469244	0.147	0.032	6.14199e-12	EpiC
chr6-37624547-37625229	3.2344e-17	0.355252	0.053	0.004	6.21746e-12	EpiC
chr17-50055045-50055346	3.42011e-17	0.376054	0.064	0.006	6.57444e-12	EpiC
chr15-36903890-36904508	3.43238e-17	0.346271	0.05	0.004	6.59803e-12	EpiC
chr1-231684456-231685160	3.66894e-17	0.402316	0.073	0.008	7.05277e-12	EpiC
chr3-31941378-31942280	3.73958e-17	0.349344	0.052	0.004	7.18857e-12	EpiC
chr10-132407111-132408221	3.82473e-17	0.466691	0.126	0.025	7.35225e-12	EpiC
chr17-1639574-1639898	3.86345e-17	0.356795	0.055	0.004	7.42668e-12	EpiC
chr4-74116934-74117683	3.88523e-17	0.399664	0.08	0.011	7.46854e-12	EpiC
chr1-32220739-32221097	3.91352e-17	0.35428	0.055	0.004	7.52292e-12	EpiC
chr13-79936095-79936979	3.96163e-17	0.388644	0.074	0.01	7.6154e-12	EpiC
chr15-100713226-100713808	3.97136e-17	0.384252	0.067	0.008	7.6341e-12	EpiC
chr14-94575829-94576213	3.99857e-17	0.354669	0.052	0.003	7.68641e-12	EpiC
chr2-238169676-238170081	4.01239e-17	0.345794	0.053	0.004	7.71298e-12	EpiC
chr18-3538316-3539486	4.02756e-17	0.438008	0.105	0.018	7.74215e-12	EpiC
chr3-56811251-56811856	4.04354e-17	0.371531	0.058	0.005	7.77286e-12	EpiC
chr19-51026500-51026767	4.18053e-17	0.355963	0.053	0.004	8.0362e-12	EpiC
chr3-107916037-107916662	4.26675e-17	0.353623	0.052	0.004	8.20193e-12	EpiC
chr15-82918647-82920074	4.27922e-17	0.470987	0.145	0.033	8.2259e-12	EpiC
chr8-117747504-117748210	4.34897e-17	0.36867	0.061	0.006	8.35998e-12	EpiC
chr19-14071942-14072763	4.39082e-17	0.437625	0.102	0.017	8.44044e-12	EpiC
chr14-104895678-104896922	4.4444e-17	0.42081	0.089	0.013	8.54342e-12	EpiC
chr5-178542048-178542793	4.57052e-17	0.352946	0.055	0.005	8.78587e-12	EpiC
chr6-46015120-46015665	4.62254e-17	0.354132	0.055	0.005	8.88586e-12	EpiC
chr5-64566095-64566841	4.62579e-17	0.351118	0.052	0.004	8.89211e-12	EpiC
chr18-23963563-23964161	4.73013e-17	0.349789	0.05	0.004	9.09268e-12	EpiC
chr17-75645868-75646441	4.91444e-17	0.354281	0.053	0.005	9.44699e-12	EpiC
chr8-124138101-124139033	4.92222e-17	0.39312	0.068	0.008	9.46193e-12	EpiC
chrX-1205459-1206359	5.00328e-17	0.406161	0.079	0.011	9.61775e-12	EpiC
chr8-127876593-127877090	5.05461e-17	0.351954	0.055	0.005	9.71642e-12	EpiC
chr22-36386028-36386487	5.0904e-17	0.429256	0.089	0.014	9.78523e-12	EpiC
chr21-24727856-24728357	5.31761e-17	0.342851	0.05	0.004	1.0222e-11	EpiC
chr2-96148404-96148784	5.32274e-17	0.387686	0.073	0.01	1.02319e-11	EpiC
chr3-30355385-30355877	5.43604e-17	0.354988	0.058	0.005	1.04496e-11	EpiC
chr8-9368730-9369540	5.55237e-17	0.384239	0.071	0.01	1.06733e-11	EpiC
chr15-42092500-42093126	5.70246e-17	0.346697	0.05	0.004	1.09618e-11	EpiC
chr10-11874252-11875647	5.71526e-17	0.459993	0.132	0.029	1.09864e-11	EpiC
chr1-180574396-180574785	5.7905e-17	0.346782	0.052	0.004	1.1131e-11	EpiC
chr10-7686304-7687647	5.80676e-17	0.419061	0.104	0.02	1.11623e-11	EpiC
chr8-29503540-29504241	5.87778e-17	0.362857	0.055	0.004	1.12988e-11	EpiC
chr2-219249243-219249934	5.96884e-17	0.445104	0.114	0.022	1.14738e-11	EpiC
chr1-223109564-223110130	5.9702e-17	0.351292	0.053	0.004	1.14765e-11	EpiC
chr1-22826556-22827005	6.16417e-17	0.383702	0.068	0.008	1.18493e-11	EpiC
chr10-103184318-103184906	6.1827e-17	0.363144	0.056	0.005	1.18849e-11	EpiC
chr10-44051551-44052080	6.19537e-17	0.388825	0.07	0.008	1.19093e-11	EpiC
chr12-39406192-39406910	6.23607e-17	0.403139	0.076	0.008	1.19875e-11	EpiC
chr18-49849686-49850090	6.27532e-17	0.348876	0.053	0.005	1.2063e-11	EpiC
chr9-128862362-128862712	6.28954e-17	0.346143	0.05	0.003	1.20903e-11	EpiC
chr19-4895211-4895918	6.43976e-17	0.385565	0.065	0.006	1.23791e-11	EpiC
chr14-104805239-104805682	6.47673e-17	0.384419	0.067	0.007	1.24502e-11	EpiC
chr18-59041985-59042709	6.52171e-17	0.385382	0.067	0.007	1.25366e-11	EpiC
chr3-113151281-113151904	6.54775e-17	0.404214	0.095	0.018	1.25867e-11	EpiC
chr15-71525603-71526687	6.55108e-17	0.429205	0.089	0.012	1.25931e-11	EpiC
chr1-155129852-155130093	6.60986e-17	0.348962	0.052	0.004	1.27061e-11	EpiC
chr6-24359646-24360373	6.68901e-17	0.408825	0.09	0.014	1.28582e-11	EpiC
chr11-113894365-113894840	6.72249e-17	0.351299	0.053	0.004	1.29226e-11	EpiC
chr6-6631649-6632262	6.73813e-17	0.360674	0.055	0.004	1.29526e-11	EpiC
chr1-109947599-109948269	6.74362e-17	0.361438	0.056	0.005	1.29632e-11	EpiC
chr13-32048711-32049206	6.86608e-17	0.3539	0.053	0.004	1.31986e-11	EpiC
chr10-72170259-72170675	6.92003e-17	0.349486	0.05	0.004	1.33023e-11	EpiC
chr17-72592439-72592977	7.1992e-17	0.345413	0.052	0.004	1.38389e-11	EpiC
chr11-19381967-19382561	7.24186e-17	0.3567	0.056	0.005	1.3921e-11	EpiC
chr20-43939151-43939790	7.27893e-17	0.396458	0.071	0.008	1.39922e-11	EpiC
chr13-83064982-83065517	7.2973e-17	0.372407	0.062	0.006	1.40275e-11	EpiC
chr18-63552924-63553586	7.36908e-17	0.387088	0.073	0.01	1.41655e-11	EpiC
chr4-82618183-82618701	7.43876e-17	0.350719	0.053	0.004	1.42995e-11	EpiC
chr4-185865770-185866308	7.52704e-17	0.34852	0.05	0.003	1.44692e-11	EpiC
chr1-20166028-20166528	7.57361e-17	0.36469	0.056	0.004	1.45587e-11	EpiC
chr2-141186420-141187306	7.62147e-17	0.362109	0.058	0.006	1.46507e-11	EpiC
chr14-35332136-35332444	7.63014e-17	0.367818	0.059	0.006	1.46673e-11	EpiC
chr21-17513325-17513804	7.6426e-17	0.366253	0.062	0.008	1.46913e-11	EpiC
chr17-2848688-2849651	7.67696e-17	0.401059	0.074	0.009	1.47573e-11	EpiC
chr17-57407405-57408083	7.7205e-17	0.398701	0.079	0.011	1.4841e-11	EpiC
chr7-80517158-80517654	8.02488e-17	0.349233	0.052	0.005	1.54261e-11	EpiC
chr1-172544343-172544889	8.11486e-17	0.34493	0.05	0.004	1.55991e-11	EpiC
chr7-124765495-124766178	8.16422e-17	0.365407	0.061	0.007	1.5694e-11	EpiC
chr4-88737262-88738317	8.23763e-17	0.453001	0.133	0.029	1.58351e-11	EpiC
chr6-85114010-85114673	8.603e-17	0.386875	0.07	0.008	1.65375e-11	EpiC
chr6-134903299-134903839	8.63067e-17	0.370667	0.058	0.005	1.65906e-11	EpiC
chr3-9204146-9205001	8.84301e-17	0.374069	0.062	0.006	1.69988e-11	EpiC
chr9-27340461-27341506	9.00532e-17	0.464631	0.138	0.029	1.73108e-11	EpiC
chr11-115980187-115980939	9.04014e-17	0.370024	0.061	0.006	1.73778e-11	EpiC
chr22-42994618-42995647	9.12101e-17	0.449599	0.114	0.021	1.75332e-11	EpiC
chr8-107614250-107614781	9.21708e-17	0.346821	0.052	0.004	1.77179e-11	EpiC
chr17-39212643-39213272	9.25907e-17	0.365389	0.058	0.005	1.77986e-11	EpiC
chr12-47825203-47825638	9.6571e-17	0.388911	0.079	0.012	1.85637e-11	EpiC
chr6-138107032-138108183	9.71292e-17	0.426973	0.111	0.023	1.86711e-11	EpiC
chr18-49655632-49656508	9.80011e-17	0.358885	0.058	0.005	1.88386e-11	EpiC
chr18-28863289-28864004	9.94705e-17	0.369379	0.059	0.006	1.91211e-11	EpiC
chr4-139808341-139809234	1.01792e-16	0.413098	0.089	0.014	1.95674e-11	EpiC
chr13-73090240-73090783	1.01873e-16	0.34025	0.05	0.004	1.95829e-11	EpiC
chr1-41500472-41500691	1.02121e-16	0.351304	0.053	0.005	1.96307e-11	EpiC
chr16-57627998-57628687	1.06566e-16	0.416815	0.087	0.014	2.04851e-11	EpiC
chr6-44662435-44663082	1.06644e-16	0.344355	0.05	0.004	2.05e-11	EpiC
chr11-128891826-128892321	1.09998e-16	0.394704	0.071	0.007	2.11448e-11	EpiC
chr6-154619142-154619686	1.10722e-16	0.366197	0.061	0.006	2.1284e-11	EpiC
chr12-79532857-79533299	1.11555e-16	0.347056	0.05	0.004	2.14441e-11	EpiC
chr3-32872519-32873447	1.12558e-16	0.441612	0.113	0.021	2.16369e-11	EpiC
chr21-43196644-43197601	1.13275e-16	0.421162	0.086	0.012	2.17748e-11	EpiC
chr11-704803-705263	1.13971e-16	0.383084	0.068	0.007	2.19085e-11	EpiC
chr20-46220539-46221097	1.16216e-16	0.349166	0.05	0.003	2.23401e-11	EpiC
chr14-61147977-61148432	1.16434e-16	0.344091	0.052	0.004	2.2382e-11	EpiC
chr7-46568497-46569325	1.19158e-16	0.380553	0.065	0.006	2.29057e-11	EpiC
chr17-40598957-40599615	1.19435e-16	0.343907	0.055	0.005	2.2959e-11	EpiC
chr20-5781895-5782470	1.19777e-16	0.373425	0.062	0.006	2.30247e-11	EpiC
chr6-111788588-111789202	1.20469e-16	0.38024	0.068	0.008	2.31576e-11	EpiC
chr6-150876358-150876897	1.2064e-16	0.374533	0.068	0.009	2.31904e-11	EpiC
chr12-124509618-124510176	1.21884e-16	0.409351	0.087	0.013	2.34296e-11	EpiC
chr14-75459043-75459729	1.22202e-16	0.386165	0.07	0.008	2.34908e-11	EpiC
chr5-15933286-15933821	1.22803e-16	0.419115	0.087	0.013	2.36062e-11	EpiC
chr15-82530161-82531144	1.24781e-16	0.413583	0.089	0.014	2.39865e-11	EpiC
chr6-151805115-151805853	1.24957e-16	0.447303	0.13	0.03	2.40203e-11	EpiC
chr5-158908459-158909020	1.2586e-16	0.35501	0.053	0.004	2.41939e-11	EpiC
chr4-81351613-81352297	1.26567e-16	0.369626	0.065	0.008	2.43298e-11	EpiC
chr16-68738094-68738528	1.27412e-16	0.357563	0.056	0.005	2.44923e-11	EpiC
chr10-78965034-78965398	1.28107e-16	0.349955	0.05	0.004	2.46259e-11	EpiC
chr17-73347331-73347760	1.30356e-16	0.377343	0.064	0.006	2.50581e-11	EpiC
chr5-125190327-125191134	1.30871e-16	0.352309	0.052	0.004	2.51571e-11	EpiC
chr9-73137260-73137559	1.31572e-16	0.340503	0.05	0.004	2.52919e-11	EpiC
chr1-20613580-20614110	1.3503e-16	0.342082	0.052	0.004	2.59566e-11	EpiC
chr9-109499730-109500093	1.38922e-16	0.359244	0.056	0.006	2.67048e-11	EpiC
chr18-48842256-48842827	1.38956e-16	0.397757	0.074	0.009	2.67115e-11	EpiC
chr17-47297746-47298196	1.3957e-16	0.347587	0.052	0.004	2.68294e-11	EpiC
chr11-94938246-94938978	1.41444e-16	0.367457	0.064	0.007	2.71897e-11	EpiC
chr2-12683965-12684957	1.43927e-16	0.445522	0.12	0.024	2.76669e-11	EpiC
chr9-134055523-134056367	1.45116e-16	0.413946	0.089	0.013	2.78955e-11	EpiC
chr2-85308849-85309534	1.5039e-16	0.402896	0.081	0.012	2.89093e-11	EpiC
chr11-29119589-29120317	1.51715e-16	0.369769	0.062	0.007	2.91639e-11	EpiC
chr4-87502381-87503376	1.51941e-16	0.37287	0.067	0.008	2.92075e-11	EpiC
chr1-105664300-105664880	1.52017e-16	0.350898	0.052	0.004	2.9222e-11	EpiC
chr12-19915237-19916142	1.52278e-16	0.399617	0.081	0.012	2.92723e-11	EpiC
chr10-95183209-95184056	1.55381e-16	0.404092	0.083	0.013	2.98686e-11	EpiC
chr19-3721228-3721756	1.57883e-16	0.375055	0.065	0.008	3.03497e-11	EpiC
chr14-90522093-90523247	1.62223e-16	0.460614	0.148	0.034	3.11839e-11	EpiC
chr1-206030307-206031001	1.62253e-16	0.391359	0.07	0.008	3.11897e-11	EpiC
chr22-39242784-39243066	1.64295e-16	0.355849	0.053	0.005	3.15823e-11	EpiC
chr12-65510038-65511615	1.66439e-16	0.441288	0.107	0.018	3.19943e-11	EpiC
chr2-104872982-104873694	1.67327e-16	0.359124	0.058	0.006	3.21651e-11	EpiC
chr11-44952182-44952723	1.67399e-16	0.334316	0.05	0.004	3.2179e-11	EpiC
chr21-42955474-42956114	1.6813e-16	0.380061	0.061	0.006	3.23195e-11	EpiC
chr6-45951402-45952003	1.81118e-16	0.405444	0.074	0.008	3.48161e-11	EpiC
chr5-162473071-162473587	1.83803e-16	0.351094	0.052	0.003	3.53323e-11	EpiC
chr11-46666494-46667757	1.87458e-16	0.432138	0.099	0.016	3.60348e-11	EpiC
chr10-77959156-77959956	1.89059e-16	0.409556	0.08	0.01	3.63427e-11	EpiC
chr22-45632698-45633378	1.92154e-16	0.371202	0.062	0.006	3.69376e-11	EpiC
chr12-124694616-124695473	1.93881e-16	0.422173	0.099	0.016	3.72696e-11	EpiC
chr17-77287615-77287886	1.95195e-16	0.342357	0.05	0.004	3.75222e-11	EpiC
chr9-62837964-62838723	1.96243e-16	0.425118	0.101	0.018	3.77235e-11	EpiC
chr12-52949601-52950014	1.96849e-16	0.368955	0.062	0.007	3.78401e-11	EpiC
chr14-93040403-93040831	1.98668e-16	0.361943	0.059	0.006	3.81897e-11	EpiC
chr1-154418273-154418607	2.02482e-16	0.367708	0.067	0.009	3.8923e-11	EpiC
chr9-109453322-109453784	2.05622e-16	0.342557	0.05	0.005	3.95264e-11	EpiC
chr13-30364837-30365521	2.12804e-16	0.343816	0.052	0.004	4.09072e-11	EpiC
chr1-6363090-6363503	2.12864e-16	0.397995	0.074	0.01	4.09186e-11	EpiC
chr10-95535554-95536256	2.14587e-16	0.348261	0.056	0.006	4.12498e-11	EpiC
chr8-8444304-8444821	2.14685e-16	0.365018	0.061	0.006	4.12686e-11	EpiC
chr2-43345262-43346050	2.14712e-16	0.419382	0.096	0.016	4.12739e-11	EpiC
chr4-6749355-6749839	2.16741e-16	0.350329	0.056	0.005	4.16639e-11	EpiC
chr1-205665396-205665876	2.21183e-16	0.345911	0.053	0.004	4.25178e-11	EpiC
chr3-69199090-69199432	2.26617e-16	0.334363	0.05	0.004	4.35623e-11	EpiC
chr18-77131833-77132918	2.28407e-16	0.453553	0.144	0.034	4.39065e-11	EpiC
chr15-33044938-33045756	2.2872e-16	0.337613	0.05	0.004	4.39666e-11	EpiC
chr6-30074372-30075097	2.3508e-16	0.415633	0.087	0.013	4.51891e-11	EpiC
chr1-31413086-31413844	2.35867e-16	0.385532	0.07	0.008	4.53404e-11	EpiC
chr7-33722312-33722721	2.38028e-16	0.33992	0.05	0.004	4.57558e-11	EpiC
chr1-115062400-115063007	2.45385e-16	0.336121	0.05	0.004	4.71701e-11	EpiC
chr5-56763846-56764447	2.47503e-16	0.350315	0.055	0.005	4.75772e-11	EpiC
chr15-77069491-77069892	2.48166e-16	0.348258	0.058	0.006	4.77046e-11	EpiC
chr2-42249610-42250580	2.53013e-16	0.351965	0.058	0.006	4.86365e-11	EpiC
chr4-153151962-153152347	2.54915e-16	0.35168	0.055	0.006	4.9002e-11	EpiC
chr5-32302842-32303498	2.66533e-16	0.363524	0.065	0.009	5.12353e-11	EpiC
chr4-78056052-78057989	2.70395e-16	0.473669	0.163	0.04	5.19777e-11	EpiC
chr1-111406237-111406740	2.71396e-16	0.364436	0.058	0.005	5.21702e-11	EpiC
chr3-186971361-186971967	2.72462e-16	0.346536	0.058	0.006	5.23751e-11	EpiC
chr16-327031-327759	2.77246e-16	0.376714	0.068	0.008	5.32947e-11	EpiC
chr4-138241851-138242698	2.86045e-16	0.422507	0.092	0.015	5.49861e-11	EpiC
chr19-18761560-18762999	2.89629e-16	0.46242	0.126	0.024	5.5675e-11	EpiC
chr4-168765542-168766277	2.91303e-16	0.376868	0.068	0.009	5.59969e-11	EpiC
chr3-186976763-186977629	2.92037e-16	0.431818	0.108	0.021	5.61381e-11	EpiC
chr12-42744510-42745116	3.00605e-16	0.335163	0.05	0.004	5.77849e-11	EpiC
chr17-76569831-76570288	3.04577e-16	0.350971	0.055	0.005	5.85485e-11	EpiC
chr17-76554143-76554412	3.05114e-16	0.347601	0.053	0.004	5.86517e-11	EpiC
chr16-86059361-86060325	3.07893e-16	0.420379	0.087	0.012	5.91861e-11	EpiC
chr17-55273284-55274151	3.09247e-16	0.406008	0.089	0.015	5.94463e-11	EpiC
chr6-378682-379200	3.10226e-16	0.339354	0.05	0.004	5.96344e-11	EpiC
chr17-54900471-54901632	3.11536e-16	0.43132	0.105	0.02	5.98862e-11	EpiC
chr3-73418553-73418897	3.13505e-16	0.359219	0.061	0.006	6.02647e-11	EpiC
chr12-117155234-117155531	3.18701e-16	0.341462	0.053	0.006	6.12636e-11	EpiC
chr1-17531597-17532492	3.20046e-16	0.431011	0.11	0.021	6.15221e-11	EpiC
chr6-157148298-157149250	3.20297e-16	0.405568	0.087	0.012	6.15704e-11	EpiC
chr2-48482212-48482872	3.21225e-16	0.388804	0.073	0.009	6.17488e-11	EpiC
chr11-12178928-12179386	3.2446e-16	0.347417	0.056	0.006	6.23706e-11	EpiC
chr7-12771113-12771881	3.36139e-16	0.394214	0.081	0.012	6.46156e-11	EpiC
chr3-9141600-9142739	3.36993e-16	0.432383	0.107	0.02	6.47798e-11	EpiC
chr1-31154575-31155761	3.39194e-16	0.457675	0.13	0.027	6.52029e-11	EpiC
chr2-152380113-152380656	3.43054e-16	0.346472	0.05	0.004	6.59449e-11	EpiC
chr14-98906269-98907033	3.51018e-16	0.367077	0.061	0.006	6.74757e-11	EpiC
chr4-159498327-159498976	3.54472e-16	0.335892	0.05	0.004	6.81398e-11	EpiC
chr7-135171377-135171956	3.60715e-16	0.408355	0.087	0.013	6.934e-11	EpiC
chr8-102767757-102768244	3.60996e-16	0.34492	0.053	0.005	6.93938e-11	EpiC
chr12-89389851-89390524	3.67704e-16	0.371428	0.067	0.008	7.06834e-11	EpiC
chr9-97803283-97803826	3.8617e-16	0.349326	0.055	0.006	7.42331e-11	EpiC
chr18-22252989-22254005	3.91196e-16	0.396502	0.074	0.008	7.51992e-11	EpiC
chr3-57972411-57972946	3.92373e-16	0.340766	0.053	0.005	7.54255e-11	EpiC
chr17-41464287-41465317	3.93811e-16	0.395667	0.083	0.013	7.5702e-11	EpiC
chr15-71511682-71512179	3.99041e-16	0.342951	0.053	0.005	7.67073e-11	EpiC
chr6-89413042-89413413	4.23588e-16	0.36228	0.058	0.006	8.14259e-11	EpiC
chr2-235406265-235406762	4.24593e-16	0.363661	0.061	0.007	8.16191e-11	EpiC
chr20-51760533-51761438	4.30733e-16	0.350729	0.058	0.006	8.27993e-11	EpiC
chr3-102529283-102529974	4.32866e-16	0.40969	0.09	0.014	8.32094e-11	EpiC
chr13-49371645-49372307	4.45972e-16	0.390691	0.071	0.009	8.57288e-11	EpiC
chr13-89514446-89515177	4.49531e-16	0.33635	0.05	0.004	8.64129e-11	EpiC
chr12-14913165-14913776	4.54828e-16	0.353046	0.056	0.006	8.74311e-11	EpiC
chr22-28014037-28014546	4.58056e-16	0.354589	0.056	0.005	8.80516e-11	EpiC
chr17-75876002-75876248	4.62007e-16	0.369922	0.064	0.007	8.88112e-11	EpiC
chr20-22763253-22763974	4.68249e-16	0.351351	0.055	0.006	9.00111e-11	EpiC
chr3-110624855-110625537	4.71869e-16	0.343744	0.053	0.005	9.07069e-11	EpiC
chr1-225896861-225897488	4.80095e-16	0.347637	0.053	0.005	9.22883e-11	EpiC
chr6-139626421-139627019	4.80291e-16	0.334966	0.052	0.005	9.23259e-11	EpiC
chr7-106418082-106418589	4.8217e-16	0.343825	0.053	0.005	9.26871e-11	EpiC
chr15-58475489-58475842	4.823e-16	0.331371	0.05	0.004	9.2712e-11	EpiC
chr22-42868934-42869302	4.87369e-16	0.362033	0.058	0.005	9.36865e-11	EpiC
chr6-157241535-157241882	4.87996e-16	0.351104	0.056	0.005	9.38069e-11	EpiC
chr10-59125517-59126729	4.91209e-16	0.381573	0.074	0.01	9.44246e-11	EpiC
chr12-91930783-91931476	4.91874e-16	0.368396	0.067	0.008	9.45524e-11	EpiC
chr20-2288784-2289931	5.00624e-16	0.37474	0.065	0.007	9.62345e-11	EpiC
chr4-147991510-147992170	5.09784e-16	0.343909	0.056	0.006	9.79954e-11	EpiC
chr19-10891708-10892087	5.19317e-16	0.374373	0.061	0.006	9.98277e-11	EpiC
chr6-26215518-26217643	5.32338e-16	0.466214	0.273	0.096	1.02331e-10	EpiC
chr11-128146914-128147617	5.51027e-16	0.357611	0.059	0.006	1.05923e-10	EpiC
chr3-125024539-125025184	5.5242e-16	0.372913	0.064	0.007	1.06191e-10	EpiC
chr10-103542636-103543456	5.56145e-16	0.418435	0.093	0.014	1.06907e-10	EpiC
chr1-91673391-91674169	5.59383e-16	0.361071	0.064	0.007	1.0753e-10	EpiC
chr5-151014773-151015312	5.67633e-16	0.375224	0.067	0.008	1.09115e-10	EpiC
chr5-168295546-168296198	5.73578e-16	0.392865	0.077	0.01	1.10258e-10	EpiC
chr8-118951444-118952553	5.75859e-16	0.40154	0.084	0.013	1.10697e-10	EpiC
chr15-100060269-100060895	5.80502e-16	0.363368	0.061	0.006	1.11589e-10	EpiC
chr6-41728003-41728604	5.93767e-16	0.334985	0.052	0.005	1.14139e-10	EpiC
chr2-12287004-12287753	6.21889e-16	0.357978	0.062	0.007	1.19545e-10	EpiC
chr11-124762948-124763904	6.22857e-16	0.416296	0.099	0.019	1.19731e-10	EpiC
chr5-179793024-179794148	6.46709e-16	0.454355	0.154	0.039	1.24316e-10	EpiC
chr15-88982160-88982917	6.49592e-16	0.372116	0.065	0.007	1.2487e-10	EpiC
chr12-15278786-15279763	6.52465e-16	0.367774	0.067	0.008	1.25423e-10	EpiC
chr20-50389397-50389811	6.55187e-16	0.335711	0.05	0.005	1.25946e-10	EpiC
chr14-95233693-95234199	6.77983e-16	0.333968	0.05	0.005	1.30328e-10	EpiC
chr1-156060912-156061279	6.80088e-16	0.338721	0.05	0.004	1.30733e-10	EpiC
chr6-26141368-26141829	6.86287e-16	0.347824	0.053	0.005	1.31924e-10	EpiC
chr10-11875748-11876283	6.97425e-16	0.408576	0.083	0.012	1.34065e-10	EpiC
chr6-85126447-85127238	6.98725e-16	0.32947	0.05	0.005	1.34315e-10	EpiC
chr1-37479488-37479985	6.99825e-16	0.433251	0.107	0.02	1.34527e-10	EpiC
chr11-605970-606652	7.07525e-16	0.406789	0.087	0.014	1.36007e-10	EpiC
chr7-75945425-75946465	7.12701e-16	0.404791	0.093	0.016	1.37002e-10	EpiC
chr1-203282441-203282946	7.13033e-16	0.370495	0.065	0.007	1.37066e-10	EpiC
chr16-57525688-57526020	7.27322e-16	0.336904	0.05	0.005	1.39812e-10	EpiC
chr7-18495045-18496573	7.31905e-16	0.407203	0.101	0.021	1.40693e-10	EpiC
chr3-186938378-186938956	7.37656e-16	0.339843	0.052	0.005	1.41799e-10	EpiC
chr1-161019780-161021856	7.37987e-16	0.468988	0.187	0.055	1.41862e-10	EpiC
chr4-76559176-76560023	7.38468e-16	0.350175	0.053	0.005	1.41955e-10	EpiC
chr13-66657080-66657664	7.52845e-16	0.358621	0.059	0.006	1.44719e-10	EpiC
chr2-219997219-219997948	7.62814e-16	0.4042	0.092	0.016	1.46635e-10	EpiC
chr15-28094698-28095064	7.73422e-16	0.346457	0.053	0.005	1.48674e-10	EpiC
chr2-127080588-127081219	7.74323e-16	0.382206	0.071	0.009	1.48847e-10	EpiC
chr1-44293716-44294202	7.7793e-16	0.332781	0.05	0.004	1.49541e-10	EpiC
chr16-17070729-17071453	7.82084e-16	0.35093	0.056	0.006	1.50339e-10	EpiC
chr1-154808583-154809176	7.91896e-16	0.346481	0.056	0.005	1.52225e-10	EpiC
chr5-9947143-9947785	7.92933e-16	0.334542	0.05	0.004	1.52425e-10	EpiC
chr9-137217203-137217539	8.08133e-16	0.347318	0.055	0.005	1.55347e-10	EpiC
chr2-8477340-8478094	8.27007e-16	0.355082	0.058	0.006	1.58975e-10	EpiC
chr20-32463856-32464358	8.44694e-16	0.354216	0.055	0.005	1.62375e-10	EpiC
chr17-50533256-50534564	8.51647e-16	0.47523	0.166	0.042	1.63711e-10	EpiC
chr11-57798965-57799588	8.80508e-16	0.413189	0.089	0.014	1.69259e-10	EpiC
chr11-61688338-61689238	8.83189e-16	0.380093	0.07	0.009	1.69775e-10	EpiC
chr4-56654027-56654650	8.91067e-16	0.366761	0.061	0.006	1.71289e-10	EpiC
chr12-84508099-84509440	8.95421e-16	0.379581	0.077	0.012	1.72126e-10	EpiC
chr4-117845205-117845899	9.33563e-16	0.339973	0.052	0.004	1.79458e-10	EpiC
chr16-57284201-57284600	9.33704e-16	0.332352	0.05	0.005	1.79485e-10	EpiC
chr14-61561468-61562251	9.45247e-16	0.448299	0.124	0.027	1.81704e-10	EpiC
chr20-14824996-14825958	9.52303e-16	0.348017	0.058	0.007	1.8306e-10	EpiC
chr3-57029683-57030341	9.6649e-16	0.350567	0.056	0.006	1.85787e-10	EpiC
chr11-100340432-100341395	9.85624e-16	0.347603	0.056	0.006	1.89466e-10	EpiC
chr2-170073153-170073641	1.00134e-15	0.341393	0.05	0.004	1.92487e-10	EpiC
chrX-39613331-39614335	1.01385e-15	0.394353	0.077	0.011	1.94891e-10	EpiC
chr10-69938247-69938959	1.02849e-15	0.354027	0.055	0.005	1.97705e-10	EpiC
chr1-38941377-38942034	1.04422e-15	0.356821	0.059	0.006	2.00729e-10	EpiC
chr13-113839812-113840204	1.11481e-15	0.343593	0.052	0.005	2.14299e-10	EpiC
chr10-61621585-61622107	1.13479e-15	0.343572	0.053	0.005	2.18139e-10	EpiC
chr14-71931895-71932622	1.13483e-15	0.346661	0.053	0.005	2.18147e-10	EpiC
chr12-31749089-31749655	1.14563e-15	0.386198	0.076	0.01	2.20224e-10	EpiC
chr17-50909076-50909546	1.15029e-15	0.349984	0.055	0.005	2.2112e-10	EpiC
chr2-70108370-70109238	1.1547e-15	0.430205	0.099	0.016	2.21966e-10	EpiC
chr8-8564365-8564740	1.15915e-15	0.37253	0.071	0.01	2.22822e-10	EpiC
chr13-44848874-44849718	1.16999e-15	0.392582	0.083	0.013	2.24906e-10	EpiC
chr3-52449791-52450253	1.19178e-15	0.35772	0.061	0.007	2.29095e-10	EpiC
chr7-10265876-10266463	1.20448e-15	0.344872	0.05	0.004	2.31535e-10	EpiC
chr1-54904045-54904859	1.20989e-15	0.353217	0.056	0.005	2.32576e-10	EpiC
chr4-8504226-8504616	1.21544e-15	0.368114	0.067	0.009	2.33643e-10	EpiC
chr14-61355744-61356425	1.22016e-15	0.346862	0.055	0.005	2.3455e-10	EpiC
chr16-30741449-30741823	1.22238e-15	0.33806	0.052	0.004	2.34977e-10	EpiC
chr11-3000218-3000729	1.22433e-15	0.34003	0.052	0.005	2.35351e-10	EpiC
chr14-30223286-30223799	1.22637e-15	0.382379	0.079	0.013	2.35745e-10	EpiC
chr8-23853779-23854901	1.27327e-15	0.39844	0.083	0.013	2.44759e-10	EpiC
chr12-13135414-13136204	1.27972e-15	0.441803	0.101	0.017	2.45999e-10	EpiC
chr12-46562495-46563113	1.31337e-15	0.342374	0.055	0.005	2.52468e-10	EpiC
chr9-120532419-120533057	1.32831e-15	0.340473	0.055	0.006	2.55341e-10	EpiC
chr12-42958168-42958707	1.33628e-15	0.356026	0.059	0.006	2.56872e-10	EpiC
chr2-212940701-212941207	1.3398e-15	0.34166	0.056	0.006	2.57548e-10	EpiC
chr1-155192812-155194108	1.35317e-15	0.451485	0.207	0.069	2.60118e-10	EpiC
chr3-50154600-50155233	1.37154e-15	0.403877	0.086	0.013	2.6365e-10	EpiC
chr3-104952203-104952919	1.37854e-15	0.347312	0.055	0.006	2.64996e-10	EpiC
chr9-109907238-109907981	1.37921e-15	0.360263	0.065	0.008	2.65125e-10	EpiC
chr12-77213007-77213691	1.38009e-15	0.363825	0.064	0.007	2.65294e-10	EpiC
chr10-128047297-128047722	1.38404e-15	0.352406	0.058	0.006	2.66053e-10	EpiC
chr4-73619832-73620748	1.41914e-15	0.38808	0.08	0.013	2.728e-10	EpiC
chr4-129342678-129343144	1.43573e-15	0.333118	0.052	0.005	2.7599e-10	EpiC
chr3-140568774-140569514	1.44108e-15	0.384636	0.08	0.013	2.77017e-10	EpiC
chr1-3530866-3532109	1.4609e-15	0.446489	0.135	0.03	2.80827e-10	EpiC
chr18-26511279-26511855	1.4732e-15	0.353291	0.059	0.006	2.83191e-10	EpiC
chr7-50697436-50697992	1.47738e-15	0.353655	0.059	0.006	2.83996e-10	EpiC
chr2-96664961-96665623	1.52019e-15	0.3831	0.077	0.012	2.92225e-10	EpiC
chr5-80181534-80182034	1.55285e-15	0.342556	0.053	0.005	2.98502e-10	EpiC
chr1-212525327-212526225	1.56559e-15	0.332875	0.052	0.005	3.00951e-10	EpiC
chr3-155744093-155745377	1.5776e-15	0.427006	0.121	0.026	3.03261e-10	EpiC
chr14-25049534-25050642	1.5806e-15	0.433441	0.104	0.018	3.03837e-10	EpiC
chr15-82679906-82680924	1.59373e-15	0.38524	0.08	0.013	3.06361e-10	EpiC
chr4-6781061-6781350	1.59998e-15	0.342275	0.055	0.006	3.07563e-10	EpiC
chr8-141378309-141378679	1.65168e-15	0.357541	0.062	0.007	3.17501e-10	EpiC
chr7-74059628-74060142	1.74033e-15	0.345315	0.055	0.006	3.34542e-10	EpiC
chr14-104116269-104117036	1.79945e-15	0.34111	0.053	0.006	3.45907e-10	EpiC
chr7-47181796-47182291	1.8084e-15	0.374994	0.074	0.012	3.47627e-10	EpiC
chr5-96806190-96806574	1.81716e-15	0.350955	0.058	0.006	3.49311e-10	EpiC
chr5-113371658-113372228	1.83759e-15	0.387124	0.07	0.009	3.53238e-10	EpiC
chr17-68234848-68235744	1.85332e-15	0.360509	0.061	0.006	3.56262e-10	EpiC
chr7-2523569-2524362	1.87369e-15	0.377896	0.071	0.01	3.60178e-10	EpiC
chr20-46255363-46255810	1.88825e-15	0.349724	0.053	0.004	3.62977e-10	EpiC
chr4-118921767-118922221	1.91094e-15	0.346273	0.056	0.006	3.67337e-10	EpiC
chr21-32382031-32382454	1.93133e-15	0.356682	0.059	0.006	3.71257e-10	EpiC
chr21-41165060-41165564	2.00615e-15	0.38529	0.068	0.007	3.8564e-10	EpiC
chr10-59793886-59794577	2.01922e-15	0.347807	0.059	0.007	3.88154e-10	EpiC
chr7-131521633-131522219	2.02436e-15	0.388593	0.083	0.013	3.8914e-10	EpiC
chr11-56885009-56885566	2.03389e-15	0.344794	0.055	0.005	3.90973e-10	EpiC
chr4-86331014-86331725	2.09584e-15	0.383761	0.077	0.011	4.02882e-10	EpiC
chr2-7180574-7181402	2.14463e-15	0.362151	0.064	0.008	4.12261e-10	EpiC
chr18-7755707-7756264	2.21743e-15	0.349827	0.056	0.006	4.26255e-10	EpiC
chr18-63074880-63075364	2.2419e-15	0.350427	0.056	0.006	4.30958e-10	EpiC
chr22-50534180-50534562	2.27728e-15	0.335909	0.05	0.004	4.37758e-10	EpiC
chr1-84892960-84893434	2.27977e-15	0.32739	0.05	0.005	4.38238e-10	EpiC
chr14-69719258-69719870	2.3029e-15	0.392482	0.081	0.012	4.42685e-10	EpiC
chr11-81987809-81988386	2.34919e-15	0.38257	0.073	0.01	4.51582e-10	EpiC
chr16-77062903-77063256	2.3692e-15	0.334816	0.05	0.004	4.55428e-10	EpiC
chr1-234656946-234657687	2.42751e-15	0.353522	0.062	0.008	4.66638e-10	EpiC
chr11-68013041-68013580	2.44765e-15	0.430238	0.095	0.016	4.70509e-10	EpiC
chr3-120435463-120435987	2.49122e-15	0.358529	0.059	0.007	4.78885e-10	EpiC
chr20-50267120-50268047	2.53116e-15	0.40024	0.09	0.015	4.86562e-10	EpiC
chr8-22549078-22549437	2.53446e-15	0.35139	0.059	0.007	4.87197e-10	EpiC
chr10-24463609-24464391	2.58311e-15	0.358508	0.062	0.008	4.96549e-10	EpiC
chr1-77039359-77040166	2.60958e-15	0.372362	0.076	0.012	5.01637e-10	EpiC
chr4-52051013-52052172	2.63672e-15	0.421802	0.099	0.018	5.06853e-10	EpiC
chr16-66988159-66988785	2.69659e-15	0.361197	0.062	0.007	5.18363e-10	EpiC
chr1-153741747-153742395	2.7503e-15	0.340869	0.053	0.006	5.28688e-10	EpiC
chr3-152021762-152022379	2.88145e-15	0.352069	0.058	0.006	5.53899e-10	EpiC
chr2-47310548-47311229	2.88845e-15	0.344406	0.055	0.006	5.55244e-10	EpiC
chr18-70421998-70422594	2.90025e-15	0.348102	0.058	0.007	5.57513e-10	EpiC
chr10-102624794-102625200	2.9178e-15	0.3543	0.056	0.005	5.60886e-10	EpiC
chr22-44025947-44026383	2.92963e-15	0.366617	0.064	0.007	5.63159e-10	EpiC
chr22-37501069-37502119	2.94828e-15	0.44631	0.123	0.025	5.66744e-10	EpiC
chr7-81410465-81411125	3.0228e-15	0.342102	0.052	0.005	5.8107e-10	EpiC
chr1-212485890-212486320	3.05673e-15	0.329778	0.05	0.005	5.87591e-10	EpiC
chr6-32347395-32347904	3.06263e-15	0.337372	0.05	0.004	5.88727e-10	EpiC
chr18-22213062-22213628	3.06886e-15	0.343252	0.055	0.005	5.89924e-10	EpiC
chr8-142815701-142816639	3.12327e-15	0.380165	0.073	0.01	6.00383e-10	EpiC
chr17-75095958-75096556	3.15235e-15	0.373332	0.067	0.007	6.05974e-10	EpiC
chr10-86535070-86535804	3.17181e-15	0.387656	0.073	0.011	6.09715e-10	EpiC
chr18-58541778-58542369	3.20807e-15	0.342926	0.053	0.005	6.16685e-10	EpiC
chr1-219555181-219556155	3.2206e-15	0.367983	0.068	0.009	6.19092e-10	EpiC
chr13-22883403-22884341	3.24777e-15	0.342944	0.05	0.003	6.24316e-10	EpiC
chr3-23685476-23686186	3.2967e-15	0.401171	0.086	0.013	6.33722e-10	EpiC
chr15-69557307-69557862	3.32137e-15	0.344064	0.052	0.004	6.38463e-10	EpiC
chr12-105960042-105960642	3.33921e-15	0.339481	0.056	0.006	6.41892e-10	EpiC
chr11-9527158-9527866	3.34082e-15	0.431356	0.117	0.023	6.42203e-10	EpiC
chr8-38924137-38924778	3.46543e-15	0.377662	0.071	0.009	6.66157e-10	EpiC
chr7-131157595-131158212	3.47976e-15	0.344384	0.058	0.007	6.68911e-10	EpiC
chr19-1370807-1371331	3.55869e-15	0.345002	0.053	0.005	6.84083e-10	EpiC
chr15-72155074-72156504	3.57492e-15	0.458658	0.157	0.04	6.87203e-10	EpiC
chr3-169661614-169662871	3.7135e-15	0.412673	0.102	0.021	7.13843e-10	EpiC
chr18-48802732-48803269	3.72292e-15	0.363384	0.065	0.008	7.15653e-10	EpiC
chr6-116557806-116558217	3.72757e-15	0.344541	0.052	0.005	7.16547e-10	EpiC
chr3-153138495-153139025	3.81519e-15	0.340818	0.055	0.006	7.33389e-10	EpiC
chr2-241230071-241230682	3.85385e-15	0.336832	0.053	0.005	7.40821e-10	EpiC
chrX-27598244-27598688	3.85581e-15	0.352263	0.056	0.006	7.41199e-10	EpiC
chr16-67594641-67595230	4.09575e-15	0.342794	0.055	0.005	7.87322e-10	EpiC
chr1-84347992-84348541	4.11255e-15	0.338546	0.052	0.004	7.90552e-10	EpiC
chr8-27334361-27334933	4.11862e-15	0.341282	0.058	0.007	7.91718e-10	EpiC
chr9-127990877-127991460	4.12542e-15	0.33124	0.052	0.005	7.93026e-10	EpiC
chr2-189609483-189610144	4.13194e-15	0.362568	0.067	0.009	7.9428e-10	EpiC
chr2-107062799-107063881	4.14324e-15	0.330896	0.05	0.005	7.96451e-10	EpiC
chr6-96450004-96451012	4.25712e-15	0.39001	0.07	0.009	8.18343e-10	EpiC
chr19-15195760-15196301	4.29768e-15	0.341515	0.05	0.004	8.2614e-10	EpiC
chrX-38357672-38358645	4.3604e-15	0.349473	0.059	0.006	8.38195e-10	EpiC
chr21-42724105-42724633	4.41029e-15	0.339898	0.053	0.005	8.47786e-10	EpiC
chr7-17382441-17383472	4.44087e-15	0.379454	0.074	0.01	8.53665e-10	EpiC
chr4-81648842-81649267	4.4601e-15	0.330415	0.05	0.004	8.57361e-10	EpiC
chr3-98731963-98734067	4.52337e-15	0.455183	0.175	0.049	8.69522e-10	EpiC
chr6-168326696-168327255	4.5804e-15	0.342939	0.053	0.005	8.80486e-10	EpiC
chr2-170822751-170823757	4.64962e-15	0.363355	0.067	0.009	8.93792e-10	EpiC
chr2-190180211-190181566	4.65281e-15	0.438057	0.121	0.026	8.94404e-10	EpiC
chr7-139842344-139842913	4.70226e-15	0.342827	0.056	0.006	9.0391e-10	EpiC
chr8-66521892-66523353	4.74819e-15	0.425858	0.145	0.041	9.12739e-10	EpiC
chr20-32536839-32537308	4.77034e-15	0.342464	0.053	0.005	9.16997e-10	EpiC
chr22-38039343-38039828	4.92947e-15	0.340085	0.056	0.007	9.47588e-10	EpiC
chr12-19967093-19967921	4.9433e-15	0.40694	0.096	0.018	9.50245e-10	EpiC
chr3-149386509-149387270	4.98208e-15	0.396669	0.09	0.017	9.577e-10	EpiC
chr1-159945002-159946403	4.9879e-15	0.437912	0.161	0.044	9.58818e-10	EpiC
chr2-222518361-222519312	4.99953e-15	0.391089	0.08	0.012	9.61054e-10	EpiC
chr17-31494922-31495394	5.1629e-15	0.35475	0.059	0.006	9.9246e-10	EpiC
chr12-132286177-132286770	5.16859e-15	0.407291	0.09	0.015	9.93552e-10	EpiC
chr16-27237218-27237786	5.4245e-15	0.354244	0.062	0.008	1.04275e-09	EpiC
chr3-100914174-100914784	5.43984e-15	0.380922	0.084	0.015	1.0457e-09	EpiC
chr2-232988064-232988747	5.50328e-15	0.330585	0.052	0.005	1.05789e-09	EpiC
chr11-9530216-9530620	5.52877e-15	0.335253	0.052	0.005	1.06279e-09	EpiC
chr16-4937072-4937457	5.66266e-15	0.36886	0.07	0.01	1.08853e-09	EpiC
chr2-101120485-101120942	5.68575e-15	0.334297	0.052	0.005	1.09297e-09	EpiC
chr3-124276875-124277811	5.7122e-15	0.397458	0.095	0.017	1.09805e-09	EpiC
chr1-111203714-111204860	5.72202e-15	0.403975	0.096	0.019	1.09994e-09	EpiC
chr11-32381068-32381637	5.94237e-15	0.368054	0.067	0.008	1.1423e-09	EpiC
chr20-48538241-48538765	6.10197e-15	0.336904	0.05	0.005	1.17298e-09	EpiC
chr2-113324421-113325745	6.10541e-15	0.412347	0.102	0.021	1.17364e-09	EpiC
chr3-13782499-13783129	6.10568e-15	0.331195	0.05	0.004	1.17369e-09	EpiC
chr2-223836996-223838100	6.14718e-15	0.428329	0.113	0.024	1.18167e-09	EpiC
chr8-80752724-80754118	6.32126e-15	0.445128	0.147	0.037	1.21513e-09	EpiC
chr6-84027387-84028174	6.34181e-15	0.381176	0.08	0.015	1.21908e-09	EpiC
chr9-89556317-89557010	6.3425e-15	0.334754	0.052	0.005	1.21921e-09	EpiC
chr17-41528219-41528607	6.36106e-15	0.396306	0.089	0.015	1.22278e-09	EpiC
chr20-36497826-36498319	6.39709e-15	0.361908	0.059	0.006	1.22971e-09	EpiC
chr8-6812738-6813294	6.48196e-15	0.334458	0.055	0.006	1.24602e-09	EpiC
chr1-32981074-32981575	6.49475e-15	0.346752	0.059	0.007	1.24848e-09	EpiC
chr18-10131845-10132429	6.60006e-15	0.376357	0.071	0.009	1.26872e-09	EpiC
chr7-112462129-112462661	6.80482e-15	0.35509	0.064	0.008	1.30808e-09	EpiC
chr14-68611474-68612470	6.81822e-15	0.404503	0.101	0.019	1.31066e-09	EpiC
chr8-33563254-33563490	6.89289e-15	0.354481	0.065	0.009	1.32501e-09	EpiC
chr10-113021708-113021999	6.90474e-15	0.327386	0.05	0.005	1.32729e-09	EpiC
chr1-94078852-94079272	6.93871e-15	0.348499	0.056	0.005	1.33382e-09	EpiC
chr6-13873278-13874124	7.03591e-15	0.369965	0.067	0.008	1.35251e-09	EpiC
chr12-49959556-49960133	7.08326e-15	0.335853	0.053	0.005	1.36161e-09	EpiC
chr1-110477041-110477847	7.41261e-15	0.362025	0.062	0.007	1.42492e-09	EpiC
chr8-40981033-40981636	7.93121e-15	0.342774	0.056	0.006	1.52461e-09	EpiC
chr1-58357793-58358571	7.99e-15	0.339827	0.056	0.006	1.53591e-09	EpiC
chr12-28966078-28966693	8.0024e-15	0.350673	0.064	0.008	1.53829e-09	EpiC
chr10-124709835-124710376	8.01805e-15	0.377784	0.074	0.011	1.5413e-09	EpiC
chr4-142091015-142092112	8.02299e-15	0.386114	0.092	0.019	1.54225e-09	EpiC
chr9-22446346-22448163	8.0552e-15	0.455835	0.153	0.038	1.54844e-09	EpiC
chr10-70462290-70462968	8.05765e-15	0.378754	0.074	0.01	1.54891e-09	EpiC
chr4-152935939-152938433	8.06677e-15	0.469972	0.169	0.044	1.55067e-09	EpiC
chr7-75727943-75728602	8.19977e-15	0.37497	0.074	0.011	1.57623e-09	EpiC
chr4-1014646-1015087	8.27668e-15	0.330631	0.052	0.005	1.59102e-09	EpiC
chr2-23502031-23502499	8.28447e-15	0.353918	0.067	0.009	1.59252e-09	EpiC
chr6-33593071-33593395	8.3329e-15	0.338479	0.052	0.005	1.60182e-09	EpiC
chr7-138961003-138961461	8.42854e-15	0.341632	0.055	0.005	1.62021e-09	EpiC
chr10-129531731-129532511	8.51726e-15	0.351149	0.059	0.007	1.63726e-09	EpiC
chr10-76396995-76398178	8.56212e-15	0.410382	0.092	0.014	1.64589e-09	EpiC
chr11-62433243-62433850	8.70832e-15	0.365805	0.067	0.008	1.67399e-09	EpiC
chr22-25400767-25401276	8.83428e-15	0.393768	0.081	0.013	1.69821e-09	EpiC
chr12-6171403-6172348	8.91512e-15	0.372996	0.073	0.01	1.71375e-09	EpiC
chr8-32547685-32549387	9.29017e-15	0.42561	0.148	0.041	1.78584e-09	EpiC
chr1-32741088-32743101	9.33661e-15	0.462309	0.153	0.038	1.79477e-09	EpiC
chr9-25715481-25716562	9.54273e-15	0.338781	0.058	0.007	1.83439e-09	EpiC
chr15-39438296-39438804	9.8225e-15	0.330873	0.05	0.005	1.88817e-09	EpiC
chr2-96839169-96839746	1.00645e-14	0.353457	0.062	0.008	1.93468e-09	EpiC
chr14-60564981-60565592	1.06236e-14	0.334405	0.052	0.005	2.04216e-09	EpiC
chr5-180869526-180870254	1.08218e-14	0.368737	0.071	0.01	2.08026e-09	EpiC
chr1-169049022-169049909	1.09194e-14	0.379077	0.074	0.01	2.09902e-09	EpiC
chr10-50506983-50507585	1.09276e-14	0.367886	0.07	0.009	2.10061e-09	EpiC
chr4-81722248-81722941	1.09868e-14	0.324856	0.052	0.005	2.11197e-09	EpiC
chr3-28860122-28860759	1.10746e-14	0.344279	0.055	0.005	2.12886e-09	EpiC
chr20-50430727-50431432	1.1102e-14	0.355787	0.062	0.007	2.13412e-09	EpiC
chr12-31362596-31363385	1.1312e-14	0.346184	0.056	0.006	2.17449e-09	EpiC
chr19-5914853-5915371	1.13238e-14	0.335167	0.053	0.006	2.17676e-09	EpiC
chr10-24716185-24716633	1.14701e-14	0.333168	0.053	0.006	2.20489e-09	EpiC
chr6-142867885-142868310	1.19576e-14	0.3503	0.065	0.008	2.29861e-09	EpiC
chr6-116059681-116061173	1.19624e-14	0.425531	0.138	0.037	2.29951e-09	EpiC
chr3-29453099-29454226	1.24502e-14	0.358284	0.07	0.01	2.39328e-09	EpiC
chr3-4736245-4736845	1.25607e-14	0.32536	0.052	0.006	2.41452e-09	EpiC
chr16-81778885-81779450	1.26636e-14	0.365535	0.061	0.007	2.43431e-09	EpiC
chr15-57567759-57568522	1.27311e-14	0.341961	0.056	0.006	2.44729e-09	EpiC
chr11-16604860-16606760	1.30297e-14	0.448942	0.188	0.056	2.50468e-09	EpiC
chr10-16436319-16437382	1.31199e-14	0.434105	0.129	0.03	2.52203e-09	EpiC
chr2-113212116-113212874	1.32117e-14	0.376415	0.076	0.011	2.53968e-09	EpiC
chr11-69638963-69639208	1.32316e-14	0.334291	0.055	0.005	2.54349e-09	EpiC
chr4-5887048-5887774	1.36184e-14	0.342785	0.055	0.005	2.61785e-09	EpiC
chr11-108592613-108594268	1.37589e-14	0.42659	0.147	0.04	2.64487e-09	EpiC
chr10-48464889-48465458	1.38966e-14	0.369938	0.071	0.011	2.67133e-09	EpiC
chr11-118144946-118145985	1.39039e-14	0.435975	0.12	0.026	2.67273e-09	EpiC
chr5-9265162-9266142	1.40422e-14	0.375991	0.073	0.011	2.69932e-09	EpiC
chr9-81416892-81417800	1.40665e-14	0.331425	0.055	0.006	2.70398e-09	EpiC
chr2-221103880-221104954	1.4319e-14	0.403495	0.101	0.02	2.75254e-09	EpiC
chr14-94342279-94342746	1.44048e-14	0.322786	0.05	0.005	2.76902e-09	EpiC
chr5-173689281-173690325	1.46212e-14	0.396488	0.089	0.015	2.81063e-09	EpiC
chr2-36381052-36381704	1.46551e-14	0.349692	0.059	0.007	2.81714e-09	EpiC
chr5-36521785-36522897	1.49384e-14	0.37638	0.077	0.013	2.87159e-09	EpiC
chr4-5956270-5956954	1.49913e-14	0.339588	0.056	0.006	2.88176e-09	EpiC
chr4-185004557-185005525	1.51772e-14	0.400627	0.096	0.019	2.9175e-09	EpiC
chr22-17920156-17920559	1.54871e-14	0.35859	0.067	0.01	2.97708e-09	EpiC
chr10-93465702-93466658	1.54883e-14	0.398573	0.095	0.017	2.97729e-09	EpiC
chr7-73734718-73735057	1.55437e-14	0.358671	0.065	0.008	2.98795e-09	EpiC
chr6-306590-307712	1.58043e-14	0.392251	0.077	0.01	3.03804e-09	EpiC
chr13-44300771-44301590	1.60484e-14	0.417996	0.107	0.022	3.08496e-09	EpiC
chr13-103883083-103883443	1.60543e-14	0.344255	0.056	0.006	3.08611e-09	EpiC
chr2-9106001-9106714	1.6357e-14	0.390016	0.079	0.011	3.14428e-09	EpiC
chr6-143397306-143397859	1.64808e-14	0.328903	0.052	0.006	3.16809e-09	EpiC
chr3-14234260-14234844	1.65836e-14	0.330585	0.056	0.007	3.18785e-09	EpiC
chr2-31137729-31138890	1.66989e-14	0.349754	0.061	0.008	3.21001e-09	EpiC
chr6-157763221-157763773	1.71021e-14	0.374185	0.073	0.01	3.28753e-09	EpiC
chr4-138406700-138407301	1.7111e-14	0.332819	0.056	0.007	3.28923e-09	EpiC
chr17-73341433-73342514	1.74368e-14	0.443045	0.136	0.032	3.35186e-09	EpiC
chr17-50043404-50044175	1.75972e-14	0.358911	0.064	0.007	3.38269e-09	EpiC
chr10-114622720-114623151	1.76694e-14	0.34117	0.059	0.008	3.39658e-09	EpiC
chr1-67572630-67573006	1.84368e-14	0.327075	0.05	0.005	3.54408e-09	EpiC
chr10-71615002-71615566	1.88071e-14	0.341586	0.055	0.005	3.61527e-09	EpiC
chr11-20031056-20031710	1.92508e-14	0.376867	0.073	0.011	3.70056e-09	EpiC
chr3-107970078-107970790	1.93661e-14	0.343952	0.059	0.007	3.72274e-09	EpiC
chr4-78058731-78059304	1.94045e-14	0.366538	0.071	0.01	3.7301e-09	EpiC
chr20-64038558-64039595	1.97935e-14	0.394176	0.084	0.013	3.80488e-09	EpiC
chr19-417439-418133	2.03558e-14	0.346798	0.061	0.007	3.91298e-09	EpiC
chr10-89031817-89032818	2.1142e-14	0.353757	0.067	0.01	4.06411e-09	EpiC
chr1-229229249-229230611	2.15906e-14	0.45449	0.15	0.037	4.15035e-09	EpiC
chr18-76977050-76977551	2.17134e-14	0.35006	0.064	0.008	4.17394e-09	EpiC
chr22-28505449-28506487	2.20521e-14	0.376275	0.074	0.01	4.23905e-09	EpiC
chr4-169649588-169650232	2.23313e-14	0.319957	0.05	0.005	4.29271e-09	EpiC
chr10-132418812-132419212	2.24677e-14	0.338764	0.056	0.006	4.31893e-09	EpiC
chr6-42774788-42775468	2.25016e-14	0.332176	0.055	0.006	4.32545e-09	EpiC
chr2-56185194-56185940	2.32254e-14	0.360471	0.067	0.008	4.4646e-09	EpiC
chr7-36037009-36037736	2.35806e-14	0.368371	0.073	0.011	4.53287e-09	EpiC
chr1-162069238-162070587	2.37957e-14	0.417363	0.117	0.026	4.57422e-09	EpiC
chr2-158810691-158811285	2.43029e-14	0.337581	0.059	0.007	4.67173e-09	EpiC
chr13-80235153-80236117	2.44802e-14	0.330696	0.055	0.006	4.70581e-09	EpiC
chr3-187975321-187976015	2.45052e-14	0.330814	0.052	0.005	4.71061e-09	EpiC
chr1-204684419-204685627	2.48873e-14	0.404632	0.09	0.014	4.78405e-09	EpiC
chr19-485561-486210	2.53421e-14	0.35282	0.064	0.008	4.87148e-09	EpiC
chr9-88658061-88658689	2.62097e-14	0.335891	0.056	0.006	5.03827e-09	EpiC
chr2-12725251-12725707	2.63883e-14	0.359407	0.067	0.01	5.07259e-09	EpiC
chr20-54474192-54476115	2.81055e-14	0.449918	0.136	0.032	5.40268e-09	EpiC
chr4-54066650-54067507	2.81492e-14	0.401912	0.093	0.018	5.41109e-09	EpiC
chr8-60253630-60255314	2.853e-14	0.363955	0.07	0.01	5.48429e-09	EpiC
chr6-135546190-135547271	2.86583e-14	0.348475	0.065	0.01	5.50895e-09	EpiC
chr10-338256-339083	2.90436e-14	0.358523	0.065	0.009	5.58302e-09	EpiC
chr3-24364950-24365507	2.91596e-14	0.34692	0.062	0.008	5.60532e-09	EpiC
chr13-48493299-48494022	2.91603e-14	0.35633	0.062	0.007	5.60545e-09	EpiC
chr17-73261828-73263190	2.92016e-14	0.420519	0.117	0.026	5.61339e-09	EpiC
chr12-52163680-52164263	2.93579e-14	0.340932	0.064	0.01	5.64344e-09	EpiC
chr2-43634568-43635240	2.95838e-14	0.399724	0.093	0.017	5.68686e-09	EpiC
chr7-100082283-100082900	2.97925e-14	0.409853	0.105	0.02	5.72699e-09	EpiC
chr5-140322708-140323678	3.03493e-14	0.385875	0.076	0.011	5.83401e-09	EpiC
chr14-59363507-59364003	3.14514e-14	0.340211	0.056	0.007	6.04587e-09	EpiC
chr1-1291014-1292166	3.14775e-14	0.387891	0.087	0.016	6.0509e-09	EpiC
chr8-28190156-28190599	3.16771e-14	0.329092	0.05	0.004	6.08925e-09	EpiC
chr2-75608835-75609380	3.17805e-14	0.333805	0.056	0.007	6.10913e-09	EpiC
chr3-58167390-58168228	3.20226e-14	0.419576	0.102	0.017	6.15568e-09	EpiC
chr9-136748445-136749375	3.20523e-14	0.396176	0.079	0.01	6.16138e-09	EpiC
chr16-4392237-4393517	3.22237e-14	0.432946	0.124	0.028	6.19433e-09	EpiC
chr16-66997185-66997528	3.28534e-14	0.334184	0.055	0.007	6.31538e-09	EpiC
chr19-45528632-45528913	3.30552e-14	0.333005	0.053	0.006	6.35417e-09	EpiC
chr3-186929978-186931501	3.42578e-14	0.432904	0.145	0.035	6.58535e-09	EpiC
chr11-112321506-112322199	3.43824e-14	0.333611	0.053	0.006	6.6093e-09	EpiC
chr18-13260053-13260940	3.43874e-14	0.352813	0.062	0.008	6.61025e-09	EpiC
chr2-16977854-16978798	3.50654e-14	0.36165	0.071	0.011	6.74059e-09	EpiC
chr8-143218381-143218845	3.51097e-14	0.354975	0.062	0.007	6.7491e-09	EpiC
chr17-75909872-75910336	3.52383e-14	0.356843	0.065	0.009	6.77383e-09	EpiC
chr8-42543043-42543471	3.63169e-14	0.364088	0.067	0.009	6.98116e-09	EpiC
chr2-234437623-234438376	3.6936e-14	0.341504	0.055	0.005	7.10017e-09	EpiC
chr5-112417878-112420624	3.85202e-14	0.440517	0.191	0.06	7.40471e-09	EpiC
chr17-43545912-43546787	3.85741e-14	0.407689	0.104	0.02	7.41507e-09	EpiC
chr2-109209275-109209868	3.91657e-14	0.347675	0.064	0.009	7.52878e-09	EpiC
chr7-1506840-1507207	3.9223e-14	0.326612	0.052	0.005	7.5398e-09	EpiC
chr22-33838335-33838932	3.92857e-14	0.331303	0.05	0.004	7.55185e-09	EpiC
chr7-3861494-3862550	4.1216e-14	0.407897	0.104	0.022	7.9229e-09	EpiC
chr6-25238690-25239660	4.14654e-14	0.36119	0.067	0.009	7.97085e-09	EpiC
chr9-115118443-115119158	4.24275e-14	0.348522	0.062	0.008	8.15579e-09	EpiC
chr11-20027153-20027670	4.25984e-14	0.363601	0.073	0.011	8.18865e-09	EpiC
chr16-12059226-12059605	4.31668e-14	0.325468	0.05	0.004	8.29791e-09	EpiC
chr4-20254779-20255100	4.34796e-14	0.343456	0.058	0.007	8.35805e-09	EpiC
chr7-140121131-140121763	4.37195e-14	0.320224	0.05	0.005	8.40416e-09	EpiC
chr5-128964798-128966143	4.60869e-14	0.39962	0.099	0.021	8.85923e-09	EpiC
chr3-195451494-195451949	4.61366e-14	0.36268	0.064	0.008	8.86879e-09	EpiC
chr16-70695524-70696105	4.77652e-14	0.368983	0.076	0.012	9.18186e-09	EpiC
chr2-9178074-9180213	4.89452e-14	0.437109	0.164	0.049	9.40868e-09	EpiC
chr12-56078766-56080236	5.01299e-14	0.428576	0.163	0.046	9.63642e-09	EpiC
chr6-150745955-150746437	5.06036e-14	0.367193	0.068	0.009	9.72749e-09	EpiC
chr7-960816-961256	5.16458e-14	0.345741	0.058	0.006	9.92782e-09	EpiC
chr1-21869645-21870090	5.20156e-14	0.319776	0.05	0.006	9.99891e-09	EpiC
chr10-24383071-24384171	5.27018e-14	0.415936	0.13	0.034	1.01308e-08	EpiC
chr7-30996100-30996584	5.32479e-14	0.339698	0.056	0.006	1.02358e-08	EpiC
chr12-125983120-125983862	5.33687e-14	0.32307	0.05	0.006	1.0259e-08	EpiC
chr8-126496761-126497474	5.4388e-14	0.34209	0.059	0.007	1.0455e-08	EpiC
chr22-39012814-39013381	5.57843e-14	0.380654	0.079	0.013	1.07234e-08	EpiC
chr17-1422553-1423267	5.67139e-14	0.337167	0.058	0.006	1.09021e-08	EpiC
chr17-59406734-59407337	5.78246e-14	0.365618	0.071	0.011	1.11156e-08	EpiC
chr14-93759504-93760157	5.8655e-14	0.333971	0.056	0.007	1.12752e-08	EpiC
chr15-68334639-68335513	5.9637e-14	0.35212	0.068	0.01	1.1464e-08	EpiC
chr2-130727256-130728239	5.98968e-14	0.379745	0.087	0.017	1.15139e-08	EpiC
chr6-121779791-121781179	5.99766e-14	0.414755	0.129	0.031	1.15292e-08	EpiC
chr3-58573677-58573946	6.00671e-14	0.318967	0.05	0.005	1.15466e-08	EpiC
chr17-50944128-50944867	6.02329e-14	0.3811	0.079	0.011	1.15785e-08	EpiC
chr6-151254324-151254992	6.10948e-14	0.33407	0.056	0.007	1.17442e-08	EpiC
chr16-19749614-19750019	6.2689e-14	0.324483	0.052	0.005	1.20506e-08	EpiC
chr8-78804245-78805581	6.32227e-14	0.406212	0.11	0.025	1.21532e-08	EpiC
chr12-43288917-43289879	6.52817e-14	0.372557	0.077	0.013	1.2549e-08	EpiC
chr12-53381926-53382161	6.55812e-14	0.346369	0.058	0.006	1.26066e-08	EpiC
chr3-37969371-37970002	6.56135e-14	0.337903	0.056	0.006	1.26128e-08	EpiC
chr1-230120296-230120956	6.63768e-14	0.330034	0.055	0.006	1.27595e-08	EpiC
chr20-10863655-10864964	6.66748e-14	0.379404	0.086	0.016	1.28168e-08	EpiC
chr2-25312247-25312487	6.78579e-14	0.327218	0.053	0.006	1.30443e-08	EpiC
chr13-112893426-112894019	6.85648e-14	0.338799	0.056	0.007	1.31802e-08	EpiC
chr15-57554358-57555140	7.02186e-14	0.383374	0.087	0.016	1.3498e-08	EpiC
chr2-216539921-216540354	7.06356e-14	0.343778	0.059	0.006	1.35782e-08	EpiC
chr21-34722666-34723359	7.08349e-14	0.344969	0.061	0.007	1.36165e-08	EpiC
chr7-20329410-20331839	7.26305e-14	0.432733	0.301	0.117	1.39617e-08	EpiC
chr11-76788373-76789035	7.33292e-14	0.371551	0.08	0.013	1.4096e-08	EpiC
chr2-195612338-195613351	7.3395e-14	0.390233	0.083	0.013	1.41086e-08	EpiC
chr1-53325743-53326725	7.51343e-14	0.405025	0.104	0.022	1.4443e-08	EpiC
chr8-73118043-73118783	7.53425e-14	0.335894	0.056	0.006	1.4483e-08	EpiC
chr1-1678374-1679196	7.56464e-14	0.335878	0.058	0.006	1.45414e-08	EpiC
chr9-109328912-109330163	7.62037e-14	0.395894	0.098	0.02	1.46486e-08	EpiC
chr17-55634744-55636267	7.7926e-14	0.394923	0.101	0.02	1.49796e-08	EpiC
chr2-148876678-148877630	7.8204e-14	0.352977	0.065	0.008	1.50331e-08	EpiC
chr2-237575259-237575854	7.86268e-14	0.357924	0.073	0.012	1.51144e-08	EpiC
chr7-77327036-77327818	7.93522e-14	0.373274	0.08	0.013	1.52538e-08	EpiC
chrX-10833123-10833988	8.00893e-14	0.345999	0.068	0.011	1.53955e-08	EpiC
chr11-119352807-119353173	8.01456e-14	0.37316	0.071	0.01	1.54063e-08	EpiC
chr5-36657395-36658062	8.02868e-14	0.387556	0.098	0.021	1.54335e-08	EpiC
chr17-71976012-71976416	8.18648e-14	0.328839	0.053	0.006	1.57368e-08	EpiC
chr10-69451094-69451727	8.20278e-14	0.391089	0.093	0.017	1.57681e-08	EpiC
chr12-122678810-122679424	8.32447e-14	0.339472	0.056	0.006	1.6002e-08	EpiC
chr22-29004537-29005282	8.39274e-14	0.378529	0.08	0.012	1.61333e-08	EpiC
chr2-10408001-10408585	8.39471e-14	0.333538	0.059	0.008	1.61371e-08	EpiC
chr5-149062323-149063389	8.44357e-14	0.366595	0.076	0.012	1.6231e-08	EpiC
chr2-130155624-130156338	8.58202e-14	0.351762	0.065	0.009	1.64971e-08	EpiC
chr6-124937736-124938735	8.62811e-14	0.329873	0.058	0.008	1.65857e-08	EpiC
chr3-29747773-29748345	8.66207e-14	0.322545	0.055	0.006	1.6651e-08	EpiC
chr22-24303093-24303970	8.70014e-14	0.36756	0.074	0.013	1.67242e-08	EpiC
chr2-234135685-234136058	8.76696e-14	0.323521	0.05	0.005	1.68526e-08	EpiC
chr3-49900508-49901082	8.99508e-14	0.33162	0.053	0.006	1.72911e-08	EpiC
chr5-74895780-74896314	9.1699e-14	0.354268	0.058	0.006	1.76272e-08	EpiC
chr6-34341307-34341900	9.24419e-14	0.34353	0.062	0.008	1.777e-08	EpiC
chr2-40363396-40363911	9.31628e-14	0.335232	0.056	0.006	1.79086e-08	EpiC
chr10-132408333-132408971	9.43705e-14	0.375097	0.08	0.013	1.81408e-08	EpiC
chr13-51618580-51619825	9.45607e-14	0.393454	0.089	0.015	1.81773e-08	EpiC
chr4-37970420-37971056	9.49015e-14	0.321748	0.052	0.006	1.82428e-08	EpiC
chr11-128728881-128729573	9.51833e-14	0.327533	0.055	0.006	1.8297e-08	EpiC
chr15-77083693-77084273	9.59138e-14	0.376102	0.08	0.012	1.84374e-08	EpiC
chr3-131386406-131386916	9.82506e-14	0.338525	0.059	0.007	1.88866e-08	EpiC
chr5-17413151-17413942	9.92692e-14	0.324197	0.05	0.005	1.90824e-08	EpiC
chr8-48396151-48397417	9.96998e-14	0.41643	0.117	0.026	1.91652e-08	EpiC
chr4-105990435-105991367	1.00508e-13	0.334124	0.062	0.01	1.93206e-08	EpiC
chr13-71864623-71865013	1.0097e-13	0.32156	0.052	0.005	1.94094e-08	EpiC
chr1-99649946-99650434	1.02664e-13	0.363481	0.068	0.009	1.97351e-08	EpiC
chr19-7265797-7266361	1.03594e-13	0.346949	0.062	0.009	1.99137e-08	EpiC
chr15-100727273-100727721	1.03868e-13	0.319471	0.052	0.006	1.99664e-08	EpiC
chr1-119977959-119978462	1.04376e-13	0.322283	0.053	0.007	2.00641e-08	EpiC
chr4-41361649-41361984	1.05388e-13	0.320308	0.053	0.007	2.02586e-08	EpiC
chr9-70924402-70925216	1.05764e-13	0.362595	0.079	0.014	2.0331e-08	EpiC
chr2-10036022-10036709	1.06126e-13	0.373995	0.08	0.015	2.04005e-08	EpiC
chr9-134130831-134131354	1.06634e-13	0.383879	0.081	0.013	2.04982e-08	EpiC
chr14-24081503-24081949	1.06714e-13	0.333527	0.053	0.006	2.05134e-08	EpiC
chr20-62409763-62410103	1.0785e-13	0.335988	0.059	0.008	2.0732e-08	EpiC
chr12-32398646-32400442	1.0795e-13	0.445003	0.209	0.069	2.07511e-08	EpiC
chr21-26572352-26573350	1.08981e-13	0.353295	0.068	0.009	2.09492e-08	EpiC
chr17-17685147-17685777	1.14519e-13	0.371432	0.077	0.012	2.20139e-08	EpiC
chr17-40536069-40537049	1.14648e-13	0.405369	0.104	0.02	2.20386e-08	EpiC
chr8-108918081-108918896	1.17216e-13	0.350275	0.067	0.009	2.25324e-08	EpiC
chr3-193852087-193852574	1.17699e-13	0.357905	0.062	0.008	2.26251e-08	EpiC
chr17-40582079-40582816	1.17793e-13	0.334057	0.055	0.006	2.26433e-08	EpiC
chr10-79313692-79314090	1.1849e-13	0.335574	0.056	0.006	2.27772e-08	EpiC
chr5-80218422-80218949	1.18505e-13	0.336075	0.058	0.007	2.278e-08	EpiC
chr8-66541602-66542829	1.19174e-13	0.38522	0.09	0.017	2.29087e-08	EpiC
chr11-115502857-115505466	1.20157e-13	0.429776	0.307	0.123	2.30977e-08	EpiC
chr1-60621168-60622072	1.25752e-13	0.349481	0.062	0.008	2.41732e-08	EpiC
chr3-190384083-190384619	1.26745e-13	0.323814	0.055	0.007	2.4364e-08	EpiC
chr3-125043610-125043966	1.28982e-13	0.338523	0.061	0.008	2.47941e-08	EpiC
chr17-57935073-57936498	1.29671e-13	0.431718	0.147	0.038	2.49266e-08	EpiC
chr6-11937976-11938803	1.33011e-13	0.337946	0.061	0.008	2.55686e-08	EpiC
chr7-76069145-76069569	1.3396e-13	0.353549	0.067	0.009	2.5751e-08	EpiC
chr12-113152744-113153558	1.36056e-13	0.375114	0.074	0.011	2.61538e-08	EpiC
chr16-75108810-75109371	1.36141e-13	0.413826	0.113	0.024	2.61702e-08	EpiC
chr11-726225-726830	1.38251e-13	0.355616	0.071	0.011	2.65758e-08	EpiC
chr12-32311918-32312452	1.38716e-13	0.348341	0.065	0.009	2.66653e-08	EpiC
chr11-124724921-124726003	1.42962e-13	0.341324	0.058	0.006	2.74815e-08	EpiC
chr9-69120456-69122914	1.44515e-13	0.439456	0.19	0.061	2.77799e-08	EpiC
chr18-31497456-31498724	1.45375e-13	0.422878	0.147	0.041	2.79453e-08	EpiC
chr11-133945147-133945977	1.52251e-13	0.36025	0.065	0.008	2.92671e-08	EpiC
chr2-168780488-168781411	1.54626e-13	0.338283	0.058	0.007	2.97237e-08	EpiC
chr2-234989055-234989638	1.58276e-13	0.360399	0.065	0.009	3.04253e-08	EpiC
chr11-4658618-4659273	1.58453e-13	0.331784	0.056	0.007	3.04592e-08	EpiC
chr6-6751719-6752388	1.59825e-13	0.349325	0.07	0.01	3.0723e-08	EpiC
chr11-9922727-9923204	1.63199e-13	0.315268	0.05	0.005	3.13715e-08	EpiC
chr2-16943218-16943870	1.64545e-13	0.313656	0.053	0.007	3.16303e-08	EpiC
chr5-10301543-10302165	1.66581e-13	0.347989	0.061	0.007	3.20218e-08	EpiC
chr10-132633057-132633805	1.71207e-13	0.333939	0.062	0.008	3.29109e-08	EpiC
chr15-71114941-71116249	1.71781e-13	0.423281	0.12	0.026	3.30213e-08	EpiC
chr17-1039446-1039869	1.74254e-13	0.322226	0.052	0.006	3.34966e-08	EpiC
chr1-15795017-15795595	1.76781e-13	0.335104	0.059	0.008	3.39825e-08	EpiC
chr3-155745748-155746177	1.77306e-13	0.316704	0.052	0.006	3.40834e-08	EpiC
chr8-90273049-90273697	1.77933e-13	0.32359	0.053	0.006	3.42039e-08	EpiC
chr1-7387468-7387832	1.80622e-13	0.331227	0.053	0.006	3.47208e-08	EpiC
chr1-24201877-24202331	1.82284e-13	0.325673	0.055	0.007	3.50403e-08	EpiC
chr6-150720717-150721468	1.83425e-13	0.361255	0.07	0.01	3.52596e-08	EpiC
chr10-67697721-67698140	1.85669e-13	0.319959	0.05	0.006	3.5691e-08	EpiC
chr1-12376185-12376979	1.85928e-13	0.336305	0.056	0.006	3.57408e-08	EpiC
chr7-124084926-124085490	1.86724e-13	0.339227	0.058	0.007	3.58937e-08	EpiC
chr4-145679570-145680345	1.88464e-13	0.310178	0.05	0.006	3.62282e-08	EpiC
chr15-38187525-38188105	1.8893e-13	0.323081	0.053	0.006	3.63178e-08	EpiC
chr10-44752586-44753480	1.90527e-13	0.354518	0.07	0.01	3.66248e-08	EpiC
chr8-141096145-141096812	1.91533e-13	0.335778	0.058	0.007	3.68181e-08	EpiC
chr4-156998513-156999588	1.91861e-13	0.388662	0.089	0.017	3.68812e-08	EpiC
chr11-1548235-1548617	1.92332e-13	0.31694	0.055	0.007	3.69717e-08	EpiC
chr20-8489208-8489809	1.93409e-13	0.3228	0.05	0.006	3.71788e-08	EpiC
chr1-58968176-58968995	1.94558e-13	0.418291	0.121	0.028	3.73998e-08	EpiC
chr9-115944104-115944885	1.95447e-13	0.324034	0.058	0.008	3.75706e-08	EpiC
chr1-26336088-26337110	1.97012e-13	0.352591	0.07	0.012	3.78714e-08	EpiC
chr9-35518063-35518583	2.00103e-13	0.338447	0.062	0.008	3.84657e-08	EpiC
chr16-85471920-85472452	2.0822e-13	0.34373	0.064	0.009	4.0026e-08	EpiC
chr1-40877366-40878040	2.09746e-13	0.328713	0.055	0.007	4.03193e-08	EpiC
chr8-134905536-134906426	2.12101e-13	0.346192	0.067	0.009	4.0772e-08	EpiC
chr14-91417455-91419126	2.15447e-13	0.420558	0.117	0.026	4.14152e-08	EpiC
chr16-70594424-70594993	2.16271e-13	0.353437	0.064	0.009	4.15735e-08	EpiC
chr3-185825504-185825987	2.18789e-13	0.346357	0.064	0.009	4.20576e-08	EpiC
chr9-89505565-89506334	2.18848e-13	0.384486	0.089	0.016	4.2069e-08	EpiC
chr1-91731512-91732012	2.22405e-13	0.354051	0.07	0.01	4.27526e-08	EpiC
chr14-105481776-105482316	2.23874e-13	0.400899	0.105	0.023	4.30351e-08	EpiC
chr4-107990942-107991197	2.27117e-13	0.330591	0.058	0.008	4.36584e-08	EpiC
chr14-100304651-100305248	2.31627e-13	0.403744	0.104	0.023	4.45253e-08	EpiC
chr10-79349608-79350231	2.34085e-13	0.339826	0.061	0.008	4.49979e-08	EpiC
chr9-16150560-16151364	2.35695e-13	0.366889	0.077	0.013	4.53074e-08	EpiC
chr16-3003573-3004166	2.37345e-13	0.399039	0.111	0.028	4.56246e-08	EpiC
chr1-8182000-8182731	2.3971e-13	0.356868	0.065	0.009	4.60792e-08	EpiC
chr12-57754380-57754621	2.40543e-13	0.316725	0.05	0.006	4.62394e-08	EpiC
chr1-229093155-229094144	2.42767e-13	0.354396	0.077	0.014	4.66669e-08	EpiC
chr5-173832753-173833960	2.44908e-13	0.398409	0.095	0.018	4.70784e-08	EpiC
chr1-83860393-83861185	2.46978e-13	0.344203	0.071	0.012	4.74763e-08	EpiC
chr1-10755635-10756237	2.47143e-13	0.349446	0.059	0.007	4.75081e-08	EpiC
chr2-60294833-60295846	2.52551e-13	0.319261	0.05	0.005	4.85476e-08	EpiC
chr12-130716264-130716719	2.54005e-13	0.321158	0.053	0.007	4.88271e-08	EpiC
chr16-81645068-81645646	2.55956e-13	0.319088	0.053	0.007	4.92022e-08	EpiC
chr17-57899665-57900049	2.78035e-13	0.350701	0.065	0.008	5.34464e-08	EpiC
chr1-159867273-159868036	2.78481e-13	0.318414	0.058	0.009	5.35321e-08	EpiC
chr1-44793106-44793956	2.78725e-13	0.353783	0.074	0.012	5.35791e-08	EpiC
chr19-35434402-35434789	2.8286e-13	0.351629	0.064	0.009	5.4374e-08	EpiC
chr10-50326610-50327332	2.8487e-13	0.362404	0.076	0.013	5.47603e-08	EpiC
chr2-108621032-108621446	2.85545e-13	0.33598	0.058	0.007	5.48901e-08	EpiC
chr1-155940437-155941612	2.9115e-13	0.405197	0.102	0.019	5.59675e-08	EpiC
chr3-157129826-157130629	2.91944e-13	0.369209	0.083	0.016	5.61201e-08	EpiC
chr18-8366666-8367684	2.93432e-13	0.382094	0.096	0.02	5.64062e-08	EpiC
chr18-59549815-59550324	2.99714e-13	0.31043	0.05	0.005	5.76138e-08	EpiC
chr1-201511883-201512438	3.04959e-13	0.368822	0.079	0.013	5.8622e-08	EpiC
chr9-3906536-3907049	3.05591e-13	0.306841	0.05	0.007	5.87435e-08	EpiC
chr11-783454-783854	3.10737e-13	0.328644	0.061	0.009	5.97327e-08	EpiC
chr6-26157032-26158892	3.11381e-13	0.414181	0.287	0.118	5.98565e-08	EpiC
chr14-81350013-81350948	3.12689e-13	0.35735	0.076	0.013	6.01078e-08	EpiC
chr3-161371439-161372830	3.18652e-13	0.352686	0.071	0.012	6.12541e-08	EpiC
chr12-104276220-104276742	3.19155e-13	0.324485	0.053	0.006	6.13509e-08	EpiC
chr9-34376190-34377325	3.21612e-13	0.426056	0.148	0.04	6.18232e-08	EpiC
chr14-64879812-64880723	3.21916e-13	0.347861	0.061	0.008	6.18816e-08	EpiC
chr22-42584507-42585102	3.22859e-13	0.32391	0.053	0.005	6.20629e-08	EpiC
chr11-15819528-15820028	3.25273e-13	0.333417	0.059	0.008	6.25269e-08	EpiC
chr8-38741742-38742327	3.28213e-13	0.312083	0.052	0.006	6.3092e-08	EpiC
chr12-52203114-52203525	3.35122e-13	0.329838	0.055	0.007	6.44202e-08	EpiC
chr20-62381276-62381740	3.41299e-13	0.31468	0.05	0.006	6.56075e-08	EpiC
chr7-96219262-96219843	3.4357e-13	0.324697	0.059	0.008	6.6044e-08	EpiC
chr21-41396539-41397075	3.43681e-13	0.322694	0.052	0.005	6.60654e-08	EpiC
chr10-3754751-3755337	3.44109e-13	0.327227	0.055	0.007	6.61477e-08	EpiC
chr1-174875266-174875816	3.47955e-13	0.316105	0.053	0.006	6.68871e-08	EpiC
chr11-34501554-34502331	3.49815e-13	0.31549	0.052	0.006	6.72446e-08	EpiC
chr1-210222107-210223574	3.51778e-13	0.353363	0.073	0.012	6.76219e-08	EpiC
chr2-230690234-230690967	3.62448e-13	0.334697	0.061	0.008	6.96731e-08	EpiC
chr4-52244444-52245138	3.67596e-13	0.325933	0.058	0.008	7.06626e-08	EpiC
chr5-8829143-8829678	3.69046e-13	0.320508	0.053	0.006	7.09413e-08	EpiC
chr12-1830482-1831409	3.7485e-13	0.34031	0.061	0.008	7.2057e-08	EpiC
chr2-10169778-10170561	3.74924e-13	0.311158	0.05	0.006	7.20713e-08	EpiC
chr2-113157172-113157822	3.7559e-13	0.325383	0.05	0.005	7.21992e-08	EpiC
chr13-51995146-51996211	3.77951e-13	0.360405	0.073	0.013	7.26531e-08	EpiC
chr15-74239938-74240370	3.87151e-13	0.352174	0.064	0.007	7.44216e-08	EpiC
chr1-59229124-59229630	3.88909e-13	0.321798	0.056	0.006	7.47596e-08	EpiC
chr11-16881285-16881908	3.96072e-13	0.356269	0.068	0.01	7.61366e-08	EpiC
chr2-132257048-132258156	4.10368e-13	0.328325	0.058	0.009	7.88847e-08	EpiC
chr6-189341-189976	4.10827e-13	0.326903	0.055	0.006	7.89729e-08	EpiC
chr1-37477265-37477623	4.13113e-13	0.366333	0.073	0.011	7.94123e-08	EpiC
chrX-7269992-7270565	4.1352e-13	0.319527	0.055	0.007	7.94906e-08	EpiC
chr11-67302158-67302434	4.17755e-13	0.319171	0.052	0.005	8.03047e-08	EpiC
chr19-16089375-16089835	4.19689e-13	0.313566	0.052	0.006	8.06765e-08	EpiC
chr21-42844585-42845391	4.2266e-13	0.340628	0.059	0.007	8.12476e-08	EpiC
chr6-164322213-164322899	4.25935e-13	0.340446	0.061	0.01	8.1877e-08	EpiC
chr7-73845705-73846151	4.27008e-13	0.318698	0.052	0.006	8.20833e-08	EpiC
chr2-181810665-181811611	4.38542e-13	0.39169	0.095	0.019	8.43005e-08	EpiC
chr19-7852994-7853682	4.61557e-13	0.363472	0.076	0.013	8.87247e-08	EpiC
chr4-44876372-44877136	4.6206e-13	0.32673	0.061	0.008	8.88213e-08	EpiC
chr3-140023167-140024026	4.62574e-13	0.373229	0.09	0.017	8.89201e-08	EpiC
chr17-43068928-43069588	4.67758e-13	0.324871	0.053	0.006	8.99167e-08	EpiC
chr22-50562619-50563556	4.79188e-13	0.409596	0.127	0.033	9.21139e-08	EpiC
chrX-107673840-107674446	4.82711e-13	0.357266	0.077	0.014	9.27911e-08	EpiC
chr8-135664384-135665231	4.93692e-13	0.326982	0.059	0.009	9.49019e-08	EpiC
chr15-41249198-41250020	4.95072e-13	0.334531	0.059	0.009	9.51671e-08	EpiC
chr20-58645268-58645914	5.03545e-13	0.330821	0.062	0.009	9.6796e-08	EpiC
chr10-98269276-98269897	5.1397e-13	0.372953	0.093	0.019	9.87999e-08	EpiC
chr1-43549834-43550553	5.22233e-13	0.403003	0.121	0.031	1.00388e-07	EpiC
chr8-6502834-6503590	5.23832e-13	0.320357	0.058	0.008	1.00696e-07	EpiC
chr1-151828862-151829434	5.27315e-13	0.358534	0.067	0.01	1.01365e-07	EpiC
chr22-35477880-35478346	5.28454e-13	0.331194	0.061	0.009	1.01584e-07	EpiC
chr1-21922431-21922874	5.32754e-13	0.311563	0.05	0.005	1.02411e-07	EpiC
chr11-76615556-76616237	5.34812e-13	0.351617	0.065	0.008	1.02806e-07	EpiC
chr5-124057111-124057831	5.38456e-13	0.343354	0.067	0.01	1.03507e-07	EpiC
chr19-53842101-53842676	5.39294e-13	0.325142	0.056	0.008	1.03668e-07	EpiC
chr14-103512659-103513536	5.48285e-13	0.38993	0.098	0.021	1.05396e-07	EpiC
chr5-80487450-80488706	5.6362e-13	0.427676	0.172	0.052	1.08344e-07	EpiC
chr1-85628802-85629463	5.68045e-13	0.329141	0.055	0.006	1.09195e-07	EpiC
chr19-19465501-19466096	5.81944e-13	0.31871	0.052	0.005	1.11866e-07	EpiC
chr12-52924915-52925557	5.90222e-13	0.307146	0.05	0.007	1.13458e-07	EpiC
chr2-99881616-99882602	5.97637e-13	0.38151	0.092	0.018	1.14883e-07	EpiC
chrX-111868923-111869912	6.01293e-13	0.350652	0.065	0.01	1.15586e-07	EpiC
chr7-117963323-117964173	6.01932e-13	0.363388	0.086	0.017	1.15709e-07	EpiC
chr9-72576641-72577676	6.03765e-13	0.390661	0.104	0.022	1.16061e-07	EpiC
chr10-88236099-88236619	6.33308e-13	0.313623	0.05	0.005	1.2174e-07	EpiC
chr1-112316737-112317979	6.46497e-13	0.385173	0.096	0.02	1.24275e-07	EpiC
chr6-138161339-138162593	6.55834e-13	0.369669	0.083	0.016	1.2607e-07	EpiC
chr1-111689731-111690722	6.60555e-13	0.362764	0.076	0.013	1.26978e-07	EpiC
chr1-84298057-84299229	6.70613e-13	0.398386	0.101	0.022	1.28911e-07	EpiC
chr11-73240001-73240523	6.77456e-13	0.312078	0.052	0.006	1.30227e-07	EpiC
chr3-63145-63867	6.79147e-13	0.341027	0.067	0.011	1.30552e-07	EpiC
chr17-81049860-81050552	6.88357e-13	0.313086	0.055	0.007	1.32322e-07	EpiC
chr6-26215212-26215473	7.01168e-13	0.314688	0.052	0.006	1.34785e-07	EpiC
chr11-8721170-8721448	7.03143e-13	0.305633	0.05	0.006	1.35164e-07	EpiC
chr8-39912160-39913917	7.06727e-13	0.379022	0.099	0.022	1.35853e-07	EpiC
chr1-110048967-110049562	7.13063e-13	0.33083	0.053	0.005	1.37071e-07	EpiC
chr6-46170255-46171652	7.28876e-13	0.410592	0.127	0.033	1.40111e-07	EpiC
chr10-97742897-97743859	7.37964e-13	0.349501	0.077	0.014	1.41858e-07	EpiC
chr2-134177335-134177970	7.48837e-13	0.316457	0.053	0.007	1.43948e-07	EpiC
chr14-24171325-24172337	7.49946e-13	0.399453	0.099	0.021	1.44161e-07	EpiC
chr2-64311980-64312831	7.61064e-13	0.373524	0.086	0.018	1.46299e-07	EpiC
chr4-4385891-4387320	7.67317e-13	0.411803	0.121	0.028	1.47501e-07	EpiC
chr4-48127820-48128430	7.79452e-13	0.34632	0.062	0.009	1.49833e-07	EpiC
chr6-79671185-79672137	7.87971e-13	0.354374	0.071	0.012	1.51471e-07	EpiC
chr11-78022606-78023407	8.02755e-13	0.331125	0.059	0.009	1.54313e-07	EpiC
chr12-96985412-96986283	8.11884e-13	0.327076	0.058	0.008	1.56068e-07	EpiC
chr1-218439540-218439917	8.1902e-13	0.319239	0.05	0.005	1.57439e-07	EpiC
chr6-12573010-12573651	8.24518e-13	0.340491	0.058	0.007	1.58496e-07	EpiC
chr6-28634200-28635225	8.26241e-13	0.329333	0.055	0.006	1.58827e-07	EpiC
chr7-117323760-117324718	8.29306e-13	0.330989	0.061	0.009	1.59417e-07	EpiC
chr17-55546914-55547646	8.41349e-13	0.31165	0.052	0.006	1.61732e-07	EpiC
chr12-132356643-132357097	8.75369e-13	0.357426	0.065	0.008	1.68271e-07	EpiC
chr1-24142463-24143512	8.75812e-13	0.376916	0.081	0.014	1.68357e-07	EpiC
chr2-8329969-8330440	8.76674e-13	0.317604	0.052	0.006	1.68522e-07	EpiC
chr9-137250088-137250550	8.7851e-13	0.311394	0.05	0.006	1.68875e-07	EpiC
chr3-32469716-32470232	8.86995e-13	0.341396	0.064	0.009	1.70506e-07	EpiC
chr7-105210376-105211291	8.88997e-13	0.355939	0.071	0.011	1.70891e-07	EpiC
chr5-150412256-150413119	9.08104e-13	0.397722	0.129	0.036	1.74564e-07	EpiC
chr10-69685920-69686605	9.09485e-13	0.313305	0.05	0.005	1.74829e-07	EpiC
chr3-195914447-195915427	9.14162e-13	0.408902	0.138	0.037	1.75728e-07	EpiC
chr15-51874636-51875539	9.37814e-13	0.363495	0.081	0.016	1.80275e-07	EpiC
chr7-76310274-76310611	9.56289e-13	0.335951	0.061	0.009	1.83827e-07	EpiC
chr18-31101197-31102452	9.79056e-13	0.366352	0.083	0.017	1.88203e-07	EpiC
chr2-120465633-120466271	9.96807e-13	0.320351	0.055	0.007	1.91615e-07	EpiC
chr16-30740310-30740757	9.98114e-13	0.332661	0.061	0.009	1.91867e-07	EpiC
chr11-128210289-128210771	9.99327e-13	0.308149	0.05	0.006	1.921e-07	EpiC
chr13-110524530-110524883	1.00098e-12	0.318596	0.053	0.006	1.92418e-07	EpiC
chr4-10063399-10064070	1.01568e-12	0.334698	0.064	0.009	1.95242e-07	EpiC
chr8-144265187-144265640	1.056e-12	0.318838	0.052	0.005	2.02994e-07	EpiC
chr8-38957028-38958105	1.06473e-12	0.379685	0.089	0.017	2.04673e-07	EpiC
chr2-237898363-237898949	1.06876e-12	0.325223	0.056	0.007	2.05447e-07	EpiC
chr6-113018367-113019491	1.08371e-12	0.377714	0.098	0.02	2.08321e-07	EpiC
chr2-146985770-146986682	1.09425e-12	0.311571	0.052	0.007	2.10346e-07	EpiC
chr10-66837395-66838338	1.09569e-12	0.316843	0.053	0.006	2.10623e-07	EpiC
chr22-29145299-29145778	1.10264e-12	0.309013	0.05	0.006	2.11959e-07	EpiC
chr9-130187093-130187534	1.11003e-12	0.335593	0.062	0.01	2.1338e-07	EpiC
chr7-47452933-47453356	1.13502e-12	0.321573	0.056	0.008	2.18185e-07	EpiC
chr13-100611575-100612425	1.15245e-12	0.312651	0.052	0.006	2.21534e-07	EpiC
chr10-114412702-114413735	1.155e-12	0.356275	0.074	0.013	2.22024e-07	EpiC
chr18-32018026-32019725	1.16454e-12	0.412113	0.144	0.04	2.23858e-07	EpiC
chr7-96310051-96310642	1.18032e-12	0.313512	0.05	0.006	2.26892e-07	EpiC
chr3-61154513-61155109	1.19887e-12	0.321623	0.053	0.006	2.30458e-07	EpiC
chr2-201219900-201220778	1.22116e-12	0.333496	0.056	0.006	2.34743e-07	EpiC
chr8-90361439-90362653	1.25178e-12	0.3597	0.071	0.01	2.40629e-07	EpiC
chr10-75475402-75476280	1.25798e-12	0.343524	0.065	0.009	2.4182e-07	EpiC
chr3-124298765-124299275	1.26957e-12	0.311938	0.05	0.005	2.44049e-07	EpiC
chr1-36199943-36200701	1.27647e-12	0.326611	0.058	0.008	2.45375e-07	EpiC
chr12-6053439-6053913	1.33332e-12	0.323922	0.052	0.006	2.56303e-07	EpiC
chr11-47434104-47434807	1.33903e-12	0.3793	0.087	0.016	2.57401e-07	EpiC
chr12-91896450-91897273	1.341e-12	0.303735	0.055	0.009	2.5778e-07	EpiC
chr7-8214138-8214892	1.3539e-12	0.323847	0.059	0.009	2.60258e-07	EpiC
chr3-157134660-157134973	1.36272e-12	0.319211	0.056	0.007	2.61954e-07	EpiC
chr20-17228454-17228952	1.36309e-12	0.311061	0.053	0.006	2.62025e-07	EpiC
chr14-103576185-103576983	1.384e-12	0.405492	0.111	0.024	2.66045e-07	EpiC
chr12-57096126-57096606	1.38907e-12	0.355833	0.071	0.011	2.67019e-07	EpiC
chr4-74267846-74268783	1.40259e-12	0.315208	0.055	0.008	2.69619e-07	EpiC
chr9-121720240-121720640	1.40511e-12	0.346543	0.065	0.008	2.70103e-07	EpiC
chr11-7605270-7606046	1.40617e-12	0.344541	0.067	0.01	2.70307e-07	EpiC
chr2-102070078-102070666	1.44685e-12	0.374718	0.087	0.016	2.78127e-07	EpiC
chr4-52993545-52994093	1.46078e-12	0.342269	0.068	0.011	2.80804e-07	EpiC
chr19-39128207-39128475	1.4995e-12	0.320144	0.052	0.006	2.88247e-07	EpiC
chr8-76986128-76986829	1.52289e-12	0.314211	0.052	0.007	2.92744e-07	EpiC
chr1-223704886-223705487	1.53474e-12	0.366487	0.087	0.016	2.95022e-07	EpiC
chr1-158001993-158003556	1.59651e-12	0.41249	0.138	0.039	3.06895e-07	EpiC
chr18-77061985-77062463	1.61815e-12	0.320492	0.056	0.008	3.11056e-07	EpiC
chr1-236471420-236472343	1.62411e-12	0.315069	0.052	0.006	3.12201e-07	EpiC
chr14-50677247-50678028	1.63549e-12	0.338082	0.059	0.007	3.14389e-07	EpiC
chr18-45637645-45638435	1.64134e-12	0.355813	0.08	0.016	3.15513e-07	EpiC
chr7-12403325-12404267	1.6787e-12	0.339231	0.064	0.01	3.22694e-07	EpiC
chr11-118251869-118252497	1.69878e-12	0.323712	0.056	0.007	3.26554e-07	EpiC
chr13-34156894-34157375	1.76059e-12	0.324841	0.064	0.01	3.38436e-07	EpiC
chr4-153188993-153189756	1.77185e-12	0.329915	0.058	0.008	3.406e-07	EpiC
chr13-98255368-98256171	1.79432e-12	0.331903	0.059	0.009	3.44921e-07	EpiC
chr9-124220888-124221380	1.8144e-12	0.313886	0.05	0.005	3.4878e-07	EpiC
chr16-53755105-53756880	1.82333e-12	0.377209	0.099	0.021	3.50498e-07	EpiC
chr14-38125376-38126192	1.84062e-12	0.332179	0.059	0.008	3.53821e-07	EpiC
chr11-561380-561715	1.89208e-12	0.322671	0.059	0.009	3.63712e-07	EpiC
chr8-126557135-126558839	1.94389e-12	0.400219	0.221	0.084	3.73673e-07	EpiC
chr18-35949607-35950723	1.94977e-12	0.352662	0.083	0.018	3.74803e-07	EpiC
chr15-63474002-63474648	1.96249e-12	0.338137	0.061	0.009	3.77248e-07	EpiC
chr12-10220074-10220916	1.97617e-12	0.337568	0.073	0.014	3.79876e-07	EpiC
chr1-32759554-32760501	2.01078e-12	0.425728	0.16	0.046	3.8653e-07	EpiC
chr21-44927599-44928726	2.01113e-12	0.337794	0.058	0.007	3.86598e-07	EpiC
chr1-16143637-16144081	2.0431e-12	0.323694	0.058	0.007	3.92743e-07	EpiC
chr7-77415526-77416882	2.05787e-12	0.402633	0.121	0.031	3.95582e-07	EpiC
chr13-44932592-44933319	2.06869e-12	0.343604	0.068	0.011	3.97663e-07	EpiC
chr2-100780402-100781016	2.08611e-12	0.309851	0.05	0.006	4.01011e-07	EpiC
chr5-137142262-137143056	2.1096e-12	0.31286	0.058	0.009	4.05526e-07	EpiC
chr4-2805721-2806107	2.11464e-12	0.316841	0.055	0.007	4.06495e-07	EpiC
chr7-30252926-30253688	2.17479e-12	0.328168	0.061	0.009	4.18057e-07	EpiC
chr3-24493894-24495625	2.20561e-12	0.407698	0.13	0.034	4.23983e-07	EpiC
chr20-35467174-35467926	2.22922e-12	0.359573	0.08	0.013	4.2852e-07	EpiC
chr17-50055551-50056138	2.23048e-12	0.400477	0.114	0.026	4.28763e-07	EpiC
chr1-93585034-93585647	2.24319e-12	0.344066	0.071	0.013	4.31206e-07	EpiC
chr6-99349000-99350144	2.29423e-12	0.385658	0.096	0.02	4.41018e-07	EpiC
chr18-28175138-28175772	2.37363e-12	0.356298	0.076	0.013	4.5628e-07	EpiC
chr19-51025675-51026430	2.38402e-12	0.369612	0.077	0.012	4.58278e-07	EpiC
chr7-131633246-131634114	2.41884e-12	0.344567	0.068	0.011	4.64972e-07	EpiC
chr1-43552692-43553160	2.45214e-12	0.374069	0.098	0.022	4.71372e-07	EpiC
chr4-184385691-184386344	2.46121e-12	0.347056	0.068	0.01	4.73115e-07	EpiC
chr7-34747857-34748805	2.53245e-12	0.34514	0.073	0.012	4.8681e-07	EpiC
chr10-77898461-77899483	2.59235e-12	0.341393	0.07	0.011	4.98326e-07	EpiC
chr8-120069884-120070232	2.68485e-12	0.332369	0.071	0.013	5.16106e-07	EpiC
chr1-173189937-173190924	2.70473e-12	0.379281	0.092	0.019	5.19927e-07	EpiC
chr6-108830974-108831847	2.72703e-12	0.315736	0.055	0.007	5.24214e-07	EpiC
chr17-58416993-58418021	2.76042e-12	0.39655	0.127	0.034	5.30632e-07	EpiC
chr14-55806690-55807983	2.77032e-12	0.407823	0.116	0.027	5.32536e-07	EpiC
chr16-88388125-88388625	2.78124e-12	0.315453	0.053	0.007	5.34634e-07	EpiC
chr6-18503518-18504285	2.78823e-12	0.337077	0.071	0.013	5.35979e-07	EpiC
chr16-24525908-24526813	2.79385e-12	0.364327	0.076	0.012	5.3706e-07	EpiC
chr5-32276134-32276758	2.83984e-12	0.29924	0.052	0.008	5.459e-07	EpiC
chr12-19044575-19045833	2.91761e-12	0.379845	0.087	0.016	5.6085e-07	EpiC
chr10-93438470-93439072	2.94884e-12	0.343869	0.073	0.013	5.66852e-07	EpiC
chr14-75450265-75450714	2.98045e-12	0.32278	0.059	0.008	5.72928e-07	EpiC
chr20-10654565-10654927	2.98059e-12	0.313415	0.053	0.007	5.72956e-07	EpiC
chr14-34379144-34380181	3.00375e-12	0.324533	0.065	0.011	5.77408e-07	EpiC
chr1-10943900-10944678	3.07505e-12	0.357262	0.071	0.011	5.91114e-07	EpiC
chr11-72069764-72070288	3.23359e-12	0.35105	0.071	0.011	6.21589e-07	EpiC
chr19-6863377-6863823	3.27843e-12	0.327273	0.056	0.008	6.30209e-07	EpiC
chr15-92636707-92637463	3.28452e-12	0.303909	0.053	0.007	6.3138e-07	EpiC
chr4-108168418-108169213	3.32099e-12	0.350325	0.071	0.012	6.38391e-07	EpiC
chr8-133422198-133422860	3.36293e-12	0.307549	0.053	0.007	6.46453e-07	EpiC
chr6-26122808-26124664	3.36707e-12	0.41123	0.304	0.125	6.47248e-07	EpiC
chr1-167043601-167044451	3.46329e-12	0.331383	0.061	0.009	6.65744e-07	EpiC
chr20-13690529-13691387	3.54675e-12	0.350973	0.079	0.015	6.81788e-07	EpiC
chrX-7108880-7109535	3.57228e-12	0.310994	0.056	0.009	6.86697e-07	EpiC
chr12-121918119-121918749	3.57371e-12	0.327368	0.059	0.009	6.86971e-07	EpiC
chr12-27272160-27273015	3.69883e-12	0.338848	0.076	0.015	7.11022e-07	EpiC
chr17-34997141-34997806	3.7227e-12	0.358225	0.074	0.012	7.15612e-07	EpiC
chr21-42651668-42653411	3.73822e-12	0.398876	0.124	0.032	7.18594e-07	EpiC
chr5-33299556-33300699	3.7625e-12	0.362156	0.089	0.019	7.23262e-07	EpiC
chr18-39841149-39841873	3.81825e-12	0.352524	0.076	0.014	7.33979e-07	EpiC
chr19-19194564-19195071	3.82833e-12	0.306895	0.05	0.006	7.35917e-07	EpiC
chr9-38031995-38032976	3.83912e-12	0.321825	0.058	0.008	7.3799e-07	EpiC
chr6-123518684-123519542	3.84727e-12	0.326439	0.061	0.009	7.39557e-07	EpiC
chr7-91343986-91344724	3.87972e-12	0.35194	0.074	0.012	7.45794e-07	EpiC
chr11-47946731-47947460	3.9464e-12	0.33431	0.067	0.012	7.58612e-07	EpiC
chr1-175514187-175515001	3.96411e-12	0.310226	0.052	0.006	7.62016e-07	EpiC
chr11-32435448-32436626	4.11828e-12	0.405613	0.193	0.069	7.91653e-07	EpiC
chr1-210232531-210234254	4.1892e-12	0.407606	0.156	0.046	8.05285e-07	EpiC
chr17-1604720-1606038	4.20014e-12	0.386831	0.108	0.023	8.07388e-07	EpiC
chr10-29946716-29947505	4.45929e-12	0.384869	0.099	0.021	8.57206e-07	EpiC
chr17-49565876-49566444	4.48581e-12	0.382138	0.102	0.023	8.62302e-07	EpiC
chr6-165703669-165704359	4.53993e-12	0.329119	0.058	0.007	8.72705e-07	EpiC
chr8-60651243-60652833	4.54585e-12	0.413753	0.2	0.071	8.73844e-07	EpiC
chr1-172239039-172240257	4.55147e-12	0.337743	0.071	0.012	8.74925e-07	EpiC
chr7-74586406-74588029	4.60047e-12	0.411787	0.15	0.041	8.84343e-07	EpiC
chr9-129382687-129384099	4.6083e-12	0.408081	0.142	0.039	8.85849e-07	EpiC
chr17-73288444-73289179	4.83448e-12	0.367511	0.086	0.017	9.29328e-07	EpiC
chr17-31537552-31538177	4.84615e-12	0.316512	0.055	0.007	9.31571e-07	EpiC
chr3-69236836-69237281	4.92391e-12	0.31855	0.056	0.007	9.46518e-07	EpiC
chr15-48059458-48060084	4.93544e-12	0.32013	0.056	0.007	9.48734e-07	EpiC
chr14-103594209-103594650	5.01586e-12	0.328612	0.059	0.008	9.64193e-07	EpiC
chr1-108609322-108610387	5.03411e-12	0.365348	0.084	0.016	9.67703e-07	EpiC
chr14-67532606-67533957	5.03546e-12	0.394698	0.104	0.021	9.67961e-07	EpiC
chr15-64111658-64112183	5.12369e-12	0.30955	0.05	0.005	9.84922e-07	EpiC
chr14-90520928-90521534	5.13591e-12	0.338002	0.068	0.011	9.87271e-07	EpiC
chr18-13216900-13218895	5.14515e-12	0.404563	0.129	0.033	9.89047e-07	EpiC
chr1-115084743-115085437	5.33091e-12	0.319215	0.061	0.011	1.02476e-06	EpiC
chr19-54462827-54465033	5.36672e-12	0.428769	0.224	0.081	1.03164e-06	EpiC
chr18-22683052-22683739	5.37182e-12	0.345998	0.079	0.017	1.03262e-06	EpiC
chr13-24502461-24503034	5.50621e-12	0.304396	0.05	0.007	1.05845e-06	EpiC
chr13-40220705-40222130	5.53301e-12	0.374661	0.113	0.029	1.0636e-06	EpiC
chr18-596125-597526	5.54571e-12	0.369312	0.095	0.021	1.06605e-06	EpiC
chr18-28175882-28176589	5.61723e-12	0.363526	0.083	0.017	1.07979e-06	EpiC
chr3-172666004-172667203	5.70345e-12	0.35328	0.079	0.014	1.09637e-06	EpiC
chr20-8431885-8433086	5.80433e-12	0.397596	0.111	0.026	1.11576e-06	EpiC
chr16-72894470-72894965	6.11519e-12	0.325783	0.058	0.007	1.17552e-06	EpiC
chr5-124288524-124290214	6.40738e-12	0.373619	0.084	0.015	1.23168e-06	EpiC
chr2-204966940-204967562	6.65828e-12	0.311134	0.053	0.007	1.27992e-06	EpiC
chrX-38054851-38055612	6.92447e-12	0.324603	0.062	0.011	1.33108e-06	EpiC
chr11-67373836-67374546	6.96768e-12	0.394205	0.11	0.025	1.33939e-06	EpiC
chr13-48333588-48334807	7.01121e-12	0.332934	0.068	0.011	1.34776e-06	EpiC
chr2-212537178-212537967	7.1875e-12	0.335812	0.067	0.011	1.38165e-06	EpiC
chr2-150484885-150487178	7.30139e-12	0.413645	0.204	0.071	1.40354e-06	EpiC
chr14-105480682-105481524	7.31979e-12	0.407583	0.154	0.047	1.40708e-06	EpiC
chr16-2090711-2091114	7.44217e-12	0.317201	0.059	0.009	1.4306e-06	EpiC
chr21-43812273-43812818	7.45409e-12	0.299177	0.05	0.007	1.43289e-06	EpiC
chr1-41474445-41475112	7.47057e-12	0.34583	0.074	0.016	1.43606e-06	EpiC
chr6-121497513-121499007	7.47724e-12	0.3752	0.102	0.026	1.43734e-06	EpiC
chr17-951510-952044	7.50479e-12	0.332816	0.062	0.009	1.44264e-06	EpiC
chr1-224497746-224498861	7.91213e-12	0.35729	0.087	0.018	1.52094e-06	EpiC
chr11-115784699-115785478	7.99305e-12	0.31685	0.053	0.006	1.5365e-06	EpiC
chrX-120457683-120458193	8.10654e-12	0.307717	0.052	0.006	1.55831e-06	EpiC
chr1-203199856-203200494	8.256e-12	0.307711	0.053	0.007	1.58704e-06	EpiC
chr5-113776703-113777487	8.33898e-12	0.320989	0.062	0.009	1.60299e-06	EpiC
chr10-132518380-132518866	8.34103e-12	0.338447	0.068	0.011	1.60339e-06	EpiC
chr10-77105547-77106255	8.37628e-12	0.325229	0.064	0.01	1.61016e-06	EpiC
chr8-143220039-143221017	8.64159e-12	0.346889	0.076	0.014	1.66116e-06	EpiC
chr22-50539205-50540046	8.7875e-12	0.358864	0.081	0.017	1.68921e-06	EpiC
chr17-17774183-17774679	8.89709e-12	0.357823	0.074	0.012	1.71028e-06	EpiC
chr21-36377251-36378232	9.01234e-12	0.32715	0.065	0.012	1.73243e-06	EpiC
chrX-17853933-17855075	9.02567e-12	0.358986	0.089	0.019	1.735e-06	EpiC
chr4-185716682-185717359	9.07697e-12	0.308599	0.053	0.007	1.74486e-06	EpiC
chr7-47047015-47047774	9.09804e-12	0.339156	0.073	0.013	1.74891e-06	EpiC
chr4-107823947-107825745	9.10266e-12	0.408207	0.172	0.055	1.7498e-06	EpiC
chr8-90700869-90702467	9.12509e-12	0.380079	0.121	0.032	1.75411e-06	EpiC
chr2-54557454-54558763	9.16022e-12	0.405108	0.139	0.039	1.76086e-06	EpiC
chr8-22597245-22597818	9.2101e-12	0.380904	0.111	0.03	1.77045e-06	EpiC
chr4-74109016-74110024	9.22343e-12	0.322747	0.067	0.012	1.77301e-06	EpiC
chr14-104967361-104968463	9.41169e-12	0.393349	0.121	0.031	1.8092e-06	EpiC
chr7-116210217-116211636	9.48446e-12	0.383377	0.123	0.035	1.82319e-06	EpiC
chr19-2059757-2060057	9.68793e-12	0.346721	0.076	0.014	1.8623e-06	EpiC
chr2-3488736-3489220	9.75388e-12	0.314802	0.053	0.006	1.87498e-06	EpiC
chr1-84847187-84847989	1.0074e-11	0.345197	0.07	0.012	1.93651e-06	EpiC
chr19-7602395-7603277	1.01192e-11	0.332065	0.062	0.009	1.94521e-06	EpiC
chr10-91589285-91589581	1.02726e-11	0.316966	0.055	0.008	1.97468e-06	EpiC
chrX-8404448-8405282	1.03366e-11	0.309615	0.052	0.007	1.987e-06	EpiC
chr12-124359399-124360386	1.04077e-11	0.370412	0.101	0.022	2.00067e-06	EpiC
chr2-176493251-176493755	1.06255e-11	0.32727	0.071	0.013	2.04254e-06	EpiC
chr3-11185313-11186342	1.06706e-11	0.387844	0.107	0.025	2.05121e-06	EpiC
chr1-183180039-183181121	1.08301e-11	0.350655	0.077	0.014	2.08185e-06	EpiC
chrX-147536868-147537698	1.08393e-11	0.323881	0.071	0.014	2.08362e-06	EpiC
chr10-59893875-59894464	1.10319e-11	0.358672	0.08	0.014	2.12064e-06	EpiC
chr12-71438748-71440108	1.10779e-11	0.370128	0.086	0.016	2.12949e-06	EpiC
chr19-17475570-17475934	1.11066e-11	0.308223	0.053	0.006	2.135e-06	EpiC
chr13-77492876-77493370	1.11076e-11	0.33023	0.058	0.007	2.1352e-06	EpiC
chr14-77110758-77111451	1.11077e-11	0.33976	0.07	0.012	2.13523e-06	EpiC
chr2-72989746-72990342	1.11471e-11	0.30566	0.053	0.007	2.14279e-06	EpiC
chr16-88686173-88686823	1.11584e-11	0.35892	0.073	0.011	2.14497e-06	EpiC
chr2-70523758-70524683	1.14579e-11	0.309042	0.052	0.007	2.20253e-06	EpiC
chr8-105426043-105426475	1.17409e-11	0.334195	0.067	0.011	2.25694e-06	EpiC
chr8-37898942-37899863	1.18466e-11	0.396973	0.133	0.039	2.27726e-06	EpiC
chr14-94584588-94585155	1.18723e-11	0.330055	0.068	0.012	2.2822e-06	EpiC
chr15-66137926-66139097	1.19004e-11	0.344344	0.071	0.012	2.2876e-06	EpiC
chr11-63566997-63567743	1.20615e-11	0.375825	0.095	0.021	2.31857e-06	EpiC
chr1-204578860-204579870	1.22418e-11	0.359158	0.083	0.017	2.35323e-06	EpiC
chr17-50661597-50662236	1.22748e-11	0.322	0.056	0.007	2.35958e-06	EpiC
chr15-73983196-73983655	1.22809e-11	0.30639	0.056	0.009	2.36075e-06	EpiC
chr8-134719973-134720841	1.24367e-11	0.317261	0.056	0.008	2.39069e-06	EpiC
chr21-32794538-32795081	1.24697e-11	0.33669	0.068	0.011	2.39703e-06	EpiC
chr4-1939657-1940472	1.25318e-11	0.311457	0.055	0.008	2.40897e-06	EpiC
chr1-63661893-63662729	1.25342e-11	0.348612	0.08	0.016	2.40943e-06	EpiC
chr8-109643758-109645596	1.25841e-11	0.396823	0.176	0.061	2.41903e-06	EpiC
chr11-117280954-117281805	1.28543e-11	0.366608	0.086	0.017	2.47098e-06	EpiC
chr8-144502110-144502948	1.33329e-11	0.374534	0.102	0.023	2.56297e-06	EpiC
chr3-150255130-150255869	1.35351e-11	0.332638	0.065	0.01	2.60183e-06	EpiC
chr1-43991001-43992373	1.3538e-11	0.387798	0.142	0.042	2.60239e-06	EpiC
chr4-94410593-94410914	1.36378e-11	0.312766	0.056	0.007	2.62158e-06	EpiC
chr6-156933000-156934011	1.37914e-11	0.342128	0.079	0.015	2.6511e-06	EpiC
chr2-88016405-88017356	1.40523e-11	0.366808	0.114	0.031	2.70125e-06	EpiC
chr15-40905776-40906704	1.40615e-11	0.394318	0.136	0.038	2.70302e-06	EpiC
chr12-14934747-14935637	1.41156e-11	0.328121	0.058	0.008	2.71343e-06	EpiC
chr7-159011219-159011590	1.41768e-11	0.294913	0.05	0.007	2.72519e-06	EpiC
chr2-25209946-25210631	1.41917e-11	0.30135	0.05	0.006	2.72806e-06	EpiC
chr10-3810030-3810700	1.42635e-11	0.334104	0.074	0.016	2.74187e-06	EpiC
chr15-57505908-57506372	1.43341e-11	0.325985	0.064	0.01	2.75542e-06	EpiC
chr12-44875775-44877067	1.45403e-11	0.332179	0.07	0.014	2.79508e-06	EpiC
chr8-38625871-38626682	1.486e-11	0.349536	0.079	0.015	2.85652e-06	EpiC
chr17-1474468-1475018	1.49857e-11	0.306634	0.052	0.006	2.88069e-06	EpiC
chr3-122572933-122573523	1.5141e-11	0.307308	0.056	0.009	2.91054e-06	EpiC
chr6-11381505-11382583	1.51689e-11	0.315398	0.056	0.007	2.9159e-06	EpiC
chr17-28227269-28227990	1.52399e-11	0.327975	0.067	0.012	2.92956e-06	EpiC
chr7-17099063-17099841	1.56716e-11	0.357483	0.087	0.018	3.01254e-06	EpiC
chr11-2778369-2779760	1.59197e-11	0.398451	0.156	0.049	3.06024e-06	EpiC
chr15-62545452-62546202	1.61786e-11	0.337972	0.07	0.011	3.11e-06	EpiC
chr8-28489970-28490862	1.62227e-11	0.39509	0.127	0.034	3.11848e-06	EpiC
chr12-99983180-99985246	1.62421e-11	0.383623	0.129	0.035	3.1222e-06	EpiC
chr4-86706805-86707492	1.62788e-11	0.348469	0.08	0.016	3.12926e-06	EpiC
chr5-16508499-16509500	1.63536e-11	0.351223	0.083	0.017	3.14364e-06	EpiC
chr6-148537846-148539081	1.6621e-11	0.389732	0.111	0.026	3.19504e-06	EpiC
chr5-958617-959171	1.66217e-11	0.318745	0.058	0.008	3.19518e-06	EpiC
chr2-74845139-74845751	1.66462e-11	0.344977	0.074	0.013	3.19989e-06	EpiC
chr12-53197324-53198080	1.68542e-11	0.340407	0.073	0.012	3.23987e-06	EpiC
chr2-217964370-217965129	1.7608e-11	0.328347	0.07	0.013	3.38476e-06	EpiC
chr1-158818521-158819889	1.76123e-11	0.3513	0.077	0.014	3.38559e-06	EpiC
chr1-226778359-226779114	1.76389e-11	0.361722	0.08	0.015	3.39071e-06	EpiC
chr7-46953951-46954904	1.76645e-11	0.315735	0.064	0.012	3.39564e-06	EpiC
chr11-122253596-122254414	1.78521e-11	0.322878	0.059	0.009	3.4317e-06	EpiC
chr12-52202367-52202731	1.78576e-11	0.311123	0.052	0.006	3.43275e-06	EpiC
chr22-36323289-36323703	1.78723e-11	0.309698	0.058	0.009	3.43557e-06	EpiC
chr16-265660-266102	1.79874e-11	0.313541	0.052	0.005	3.45771e-06	EpiC
chr6-53793348-53796147	1.82045e-11	0.410698	0.256	0.105	3.49944e-06	EpiC
chr14-23551498-23551908	1.8233e-11	0.341371	0.07	0.011	3.50491e-06	EpiC
chr1-230753272-230754188	1.8285e-11	0.35879	0.09	0.02	3.51491e-06	EpiC
chr7-96169040-96169903	1.83527e-11	0.33773	0.068	0.01	3.52793e-06	EpiC
chr14-68278520-68279248	1.86991e-11	0.317571	0.061	0.009	3.5945e-06	EpiC
chr2-113198373-113199506	1.88875e-11	0.376522	0.129	0.039	3.63073e-06	EpiC
chr10-110821961-110822992	1.96787e-11	0.358221	0.09	0.02	3.78281e-06	EpiC
chr22-31343895-31344100	1.99915e-11	0.300428	0.052	0.007	3.84295e-06	EpiC
chr2-37855161-37856165	1.99915e-11	0.326501	0.064	0.01	3.84296e-06	EpiC
chr4-87038807-87039197	2.01627e-11	0.321369	0.07	0.013	3.87586e-06	EpiC
chr3-175270067-175270826	2.05606e-11	0.33117	0.061	0.009	3.95234e-06	EpiC
chr5-16736003-16736779	2.05741e-11	0.319326	0.061	0.01	3.95494e-06	EpiC
chr7-158834744-158835445	2.10332e-11	0.34299	0.074	0.013	4.0432e-06	EpiC
chr8-68330064-68331558	2.14551e-11	0.34623	0.086	0.017	4.12429e-06	EpiC
chr11-75204814-75205362	2.15755e-11	0.33565	0.067	0.009	4.14743e-06	EpiC
chr5-54701115-54701606	2.16882e-11	0.328816	0.067	0.012	4.1691e-06	EpiC
chr4-32147604-32148423	2.20419e-11	0.315665	0.056	0.007	4.23709e-06	EpiC
chr14-26394061-26394734	2.2073e-11	0.298615	0.052	0.007	4.24307e-06	EpiC
chr14-55122368-55122880	2.25752e-11	0.35639	0.087	0.018	4.33961e-06	EpiC
chr13-75760160-75760787	2.29898e-11	0.348059	0.084	0.017	4.4193e-06	EpiC
chr3-48231825-48233134	2.36494e-11	0.378059	0.12	0.032	4.54609e-06	EpiC
chr3-189123222-189124340	2.36719e-11	0.363834	0.104	0.026	4.55043e-06	EpiC
chr16-67459103-67459744	2.40428e-11	0.34608	0.074	0.013	4.62173e-06	EpiC
chr1-204150069-204150506	2.40589e-11	0.313101	0.062	0.01	4.62482e-06	EpiC
chr3-94024211-94024794	2.40965e-11	0.30593	0.05	0.006	4.63204e-06	EpiC
chr6-31945359-31946205	2.45383e-11	0.374479	0.117	0.031	4.71697e-06	EpiC
chr1-58446279-58447174	2.45384e-11	0.342856	0.07	0.011	4.71699e-06	EpiC
chr11-10450742-10451335	2.45891e-11	0.305453	0.055	0.008	4.72674e-06	EpiC
chr21-43322946-43323959	2.46999e-11	0.350077	0.076	0.013	4.74804e-06	EpiC
chr8-123057439-123058625	2.4712e-11	0.356649	0.093	0.021	4.75037e-06	EpiC
chr9-68541074-68541787	2.53844e-11	0.309045	0.052	0.007	4.87962e-06	EpiC
chr11-65546182-65546908	2.56127e-11	0.333787	0.067	0.011	4.9235e-06	EpiC
chr5-10563234-10564450	2.59583e-11	0.373576	0.101	0.023	4.98994e-06	EpiC
chr3-108104172-108104773	2.67728e-11	0.304937	0.055	0.01	5.14651e-06	EpiC
chr4-1041371-1041873	2.77631e-11	0.36014	0.083	0.016	5.33688e-06	EpiC
chr18-3623800-3624532	2.77684e-11	0.356756	0.09	0.02	5.3379e-06	EpiC
chr2-66583115-66583455	2.78452e-11	0.30544	0.061	0.01	5.35266e-06	EpiC
chr3-188635282-188635962	2.82532e-11	0.295802	0.05	0.007	5.43109e-06	EpiC
chr22-46542092-46542630	2.86177e-11	0.35213	0.071	0.012	5.50116e-06	EpiC
chr13-110137521-110138993	2.90265e-11	0.378687	0.105	0.024	5.57973e-06	EpiC
chr17-45247334-45248270	2.90584e-11	0.388306	0.113	0.026	5.58586e-06	EpiC
chr22-17921998-17922333	2.93594e-11	0.297709	0.05	0.006	5.64372e-06	EpiC
chr19-41957629-41958096	2.95031e-11	0.325523	0.067	0.013	5.67135e-06	EpiC
chr7-118006609-118007738	2.95298e-11	0.300334	0.053	0.008	5.67649e-06	EpiC
chr1-64469141-64471867	2.9625e-11	0.41891	0.258	0.098	5.69478e-06	EpiC
chr2-133886605-133887032	2.98294e-11	0.303172	0.052	0.007	5.73408e-06	EpiC
chr2-162244335-162245268	3.01382e-11	0.346007	0.084	0.018	5.79344e-06	EpiC
chr6-33620140-33621731	3.01858e-11	0.400737	0.132	0.034	5.80259e-06	EpiC
chr16-72370971-72371675	3.05602e-11	0.30178	0.05	0.007	5.87455e-06	EpiC
chr4-140426858-140427960	3.10097e-11	0.365391	0.092	0.02	5.96095e-06	EpiC
chr19-40609844-40610185	3.22525e-11	0.322814	0.065	0.012	6.19987e-06	EpiC
chr19-18017182-18017798	3.22832e-11	0.324513	0.064	0.009	6.20576e-06	EpiC
chr1-23799438-23799820	3.23065e-11	0.304512	0.058	0.009	6.21024e-06	EpiC
chr19-18021202-18021751	3.27588e-11	0.336864	0.065	0.01	6.29718e-06	EpiC
chr5-67010783-67011391	3.35739e-11	0.302574	0.053	0.008	6.45388e-06	EpiC
chr2-235457870-235459207	3.39816e-11	0.339201	0.076	0.014	6.53224e-06	EpiC
chr2-19070636-19071411	3.40886e-11	0.3308	0.068	0.012	6.55281e-06	EpiC
chr20-53642219-53643487	3.44556e-11	0.381148	0.113	0.028	6.62336e-06	EpiC
chr9-84271198-84272467	3.66948e-11	0.357777	0.096	0.023	7.05381e-06	EpiC
chr9-68704599-68705480	3.6978e-11	0.324256	0.065	0.011	7.10824e-06	EpiC
chr2-26503156-26504052	3.72187e-11	0.316554	0.061	0.01	7.1545e-06	EpiC
chr18-48806119-48807136	3.79362e-11	0.333127	0.07	0.012	7.29243e-06	EpiC
chr19-54172550-54173303	3.80809e-11	0.303788	0.052	0.008	7.32026e-06	EpiC
chr3-105368682-105368925	3.81788e-11	0.325621	0.065	0.011	7.33907e-06	EpiC
chr4-40395094-40396502	3.88078e-11	0.362492	0.111	0.028	7.45999e-06	EpiC
chr11-61860177-61860773	3.88079e-11	0.318816	0.059	0.009	7.46e-06	EpiC
chr9-83537179-83538981	3.91259e-11	0.379493	0.119	0.033	7.52113e-06	EpiC
chr20-10746743-10747537	3.92989e-11	0.305001	0.053	0.008	7.55439e-06	EpiC
chr10-114172202-114175013	4.04234e-11	0.4125	0.233	0.088	7.77054e-06	EpiC
chr2-162113520-162114532	4.1717e-11	0.340144	0.074	0.014	8.01922e-06	EpiC
chr2-54945304-54946657	4.25202e-11	0.37293	0.111	0.028	8.17362e-06	EpiC
chr4-48269219-48270973	4.25691e-11	0.380501	0.136	0.039	8.18302e-06	EpiC
chr13-99062345-99063177	4.26233e-11	0.320537	0.061	0.01	8.19343e-06	EpiC
chr12-47753325-47753917	4.26939e-11	0.323121	0.064	0.01	8.207e-06	EpiC
chr15-40054815-40055496	4.32015e-11	0.299922	0.052	0.006	8.30458e-06	EpiC
chr5-167916061-167917039	4.44832e-11	0.322356	0.067	0.013	8.55097e-06	EpiC
chr16-66905594-66906033	4.46136e-11	0.345779	0.077	0.014	8.57602e-06	EpiC
chr17-45102097-45102863	4.6095e-11	0.351669	0.079	0.016	8.86079e-06	EpiC
chr2-11374213-11375009	4.66013e-11	0.374682	0.108	0.026	8.95812e-06	EpiC
chr11-69297086-69297898	4.67514e-11	0.334673	0.067	0.012	8.98697e-06	EpiC
chr20-62623149-62624916	4.68947e-11	0.409518	0.178	0.057	9.01452e-06	EpiC
chr8-37915880-37916493	4.68983e-11	0.32279	0.064	0.012	9.01522e-06	EpiC
chr2-54428365-54428847	4.70433e-11	0.323641	0.071	0.014	9.04309e-06	EpiC
chr5-67003713-67004912	4.90074e-11	0.401225	0.182	0.065	9.42064e-06	EpiC
chr1-234862798-234863448	4.91381e-11	0.32821	0.065	0.01	9.44576e-06	EpiC
chr15-40873485-40874422	4.97762e-11	0.328064	0.064	0.01	9.56843e-06	EpiC
chr19-33064183-33065489	5.03798e-11	0.350386	0.095	0.023	9.68446e-06	EpiC
chr12-66066059-66066808	5.03827e-11	0.303341	0.053	0.007	9.68502e-06	EpiC
chr1-156503331-156503539	5.10337e-11	0.31378	0.062	0.01	9.81016e-06	EpiC
chr12-53232304-53233157	5.10814e-11	0.362402	0.095	0.021	9.81932e-06	EpiC
chr4-3371518-3372086	5.17168e-11	0.304179	0.058	0.009	9.94147e-06	EpiC
chr17-1087370-1087857	5.19401e-11	0.292098	0.05	0.007	9.98439e-06	EpiC
chr16-50591609-50592641	5.22101e-11	0.391571	0.116	0.028	1.00363e-05	EpiC
chr4-185810627-185812353	5.30605e-11	0.408122	0.157	0.046	1.01998e-05	EpiC
chr5-119334615-119335456	5.37781e-11	0.327906	0.068	0.013	1.03377e-05	EpiC
chr5-150021721-150023047	5.41865e-11	0.370469	0.095	0.02	1.04162e-05	EpiC
chr3-188282930-188283592	5.43616e-11	0.293852	0.052	0.007	1.04499e-05	EpiC
chr18-34729295-34730278	5.4427e-11	0.321977	0.07	0.014	1.04624e-05	EpiC
chr11-12182288-12183613	5.45072e-11	0.362586	0.105	0.027	1.04779e-05	EpiC
chr2-20509748-20510383	5.64643e-11	0.287148	0.055	0.01	1.08541e-05	EpiC
chr12-6372499-6372952	5.70041e-11	0.311153	0.064	0.012	1.09578e-05	EpiC
chr5-38472761-38473402	5.73225e-11	0.305228	0.058	0.009	1.1019e-05	EpiC
chr4-8451064-8451884	5.73592e-11	0.340758	0.071	0.013	1.10261e-05	EpiC
chr15-28095772-28096703	5.84121e-11	0.349807	0.083	0.019	1.12285e-05	EpiC
chr12-131264520-131265009	6.00715e-11	0.303214	0.05	0.007	1.15475e-05	EpiC
chr1-183881490-183882039	6.04335e-11	0.357867	0.089	0.018	1.16171e-05	EpiC
chr3-146468793-146470055	6.13826e-11	0.356022	0.104	0.028	1.17995e-05	EpiC
chr1-43541905-43542322	6.23224e-11	0.307682	0.061	0.011	1.19802e-05	EpiC
chr19-17488546-17489345	6.55123e-11	0.295999	0.053	0.008	1.25934e-05	EpiC
chr14-72615447-72615918	6.57848e-11	0.306585	0.052	0.007	1.26457e-05	EpiC
chr9-133258000-133258624	6.63672e-11	0.341831	0.073	0.014	1.27577e-05	EpiC
chr1-58592212-58592922	6.69971e-11	0.348912	0.077	0.015	1.28788e-05	EpiC
chr4-170014287-170014923	6.84262e-11	0.288229	0.05	0.007	1.31535e-05	EpiC
chr4-174521827-174523041	6.8458e-11	0.327436	0.07	0.013	1.31596e-05	EpiC
chr7-128859541-128860361	6.94867e-11	0.300625	0.058	0.01	1.33574e-05	EpiC
chr5-139651017-139651416	6.99274e-11	0.325151	0.067	0.012	1.34421e-05	EpiC
chr17-77280320-77281873	7.07156e-11	0.380712	0.117	0.029	1.35936e-05	EpiC
chr10-23065330-23065865	7.07846e-11	0.298939	0.053	0.008	1.36069e-05	EpiC
chr17-63445611-63447487	7.20124e-11	0.394415	0.141	0.039	1.38429e-05	EpiC
chr19-743221-743724	7.20186e-11	0.30041	0.056	0.008	1.38441e-05	EpiC
chr1-68915756-68917397	7.20829e-11	0.380231	0.116	0.03	1.38564e-05	EpiC
chr7-142853717-142856207	7.2908e-11	0.398739	0.228	0.087	1.4015e-05	EpiC
chr10-113056479-113057003	7.40398e-11	0.325438	0.067	0.012	1.42326e-05	EpiC
chr6-139732312-139732812	7.43822e-11	0.342179	0.081	0.017	1.42984e-05	EpiC
chr15-100167926-100168446	7.55305e-11	0.302232	0.055	0.008	1.45191e-05	EpiC
chr2-235005718-235006177	7.56859e-11	0.297497	0.05	0.007	1.4549e-05	EpiC
chr21-34846519-34846982	7.57932e-11	0.322749	0.059	0.009	1.45697e-05	EpiC
chr9-97528110-97528778	7.58278e-11	0.318937	0.071	0.014	1.45763e-05	EpiC
chr13-40409370-40410637	7.67092e-11	0.350511	0.09	0.02	1.47457e-05	EpiC
chr2-102033001-102033884	7.71782e-11	0.377033	0.111	0.027	1.48359e-05	EpiC
chr2-217836387-217837467	7.83226e-11	0.336771	0.079	0.017	1.50559e-05	EpiC
chr19-18157145-18157367	7.83749e-11	0.323931	0.068	0.012	1.50659e-05	EpiC
chr13-36680725-36681392	7.84345e-11	0.296539	0.055	0.009	1.50774e-05	EpiC
chr19-33819694-33821331	7.88083e-11	0.365477	0.095	0.022	1.51492e-05	EpiC
chr4-145545598-145546894	8.23992e-11	0.363347	0.105	0.026	1.58395e-05	EpiC
chr6-71478713-71479399	8.30763e-11	0.306167	0.055	0.009	1.59697e-05	EpiC
chr1-1347550-1348026	8.31636e-11	0.321462	0.064	0.011	1.59865e-05	EpiC
chr11-45754150-45755423	8.36883e-11	0.368041	0.099	0.024	1.60873e-05	EpiC
chr10-44927015-44927751	8.37291e-11	0.303865	0.055	0.009	1.60952e-05	EpiC
chr10-125152754-125153284	8.38835e-11	0.348745	0.083	0.018	1.61248e-05	EpiC
chr4-86302149-86303140	8.48137e-11	0.328988	0.077	0.016	1.63037e-05	EpiC
chr9-124863329-124863848	8.54201e-11	0.299696	0.052	0.007	1.64202e-05	EpiC
chr18-26549141-26550155	8.55173e-11	0.382722	0.124	0.035	1.64389e-05	EpiC
chr6-49550306-49551656	8.56101e-11	0.313182	0.062	0.012	1.64568e-05	EpiC
chr22-50190259-50190852	8.80537e-11	0.325685	0.073	0.014	1.69265e-05	EpiC
chr12-51820056-51821200	9.05876e-11	0.345484	0.074	0.015	1.74136e-05	EpiC
chr19-13987130-13987736	9.06834e-11	0.297418	0.05	0.006	1.7432e-05	EpiC
chr6-27892885-27893652	9.06923e-11	0.364563	0.099	0.023	1.74337e-05	EpiC
chr10-98030248-98031201	9.14505e-11	0.321106	0.064	0.01	1.75794e-05	EpiC
chr18-50162163-50163173	9.2147e-11	0.315162	0.058	0.008	1.77133e-05	EpiC
chr10-73956543-73957088	9.50133e-11	0.300393	0.053	0.008	1.82643e-05	EpiC
chr4-154743644-154744264	9.55272e-11	0.295291	0.053	0.008	1.83631e-05	EpiC
chr5-120457809-120458505	9.63364e-11	0.325882	0.071	0.014	1.85187e-05	EpiC
chr22-39290759-39291162	9.64359e-11	0.300545	0.053	0.008	1.85378e-05	EpiC
chr3-2098221-2099743	9.65237e-11	0.342512	0.08	0.019	1.85547e-05	EpiC
chr1-151539370-151541309	9.68972e-11	0.393915	0.2	0.073	1.86265e-05	EpiC
chr6-75348992-75350009	9.81033e-11	0.338922	0.08	0.017	1.88583e-05	EpiC
chr6-26240069-26240901	1.00416e-10	0.329442	0.071	0.013	1.9303e-05	EpiC
chr6-133502279-133503697	1.02782e-10	0.38511	0.126	0.036	1.97576e-05	EpiC
chr2-216791966-216792739	1.02918e-10	0.321486	0.071	0.014	1.97839e-05	EpiC
chr12-119716156-119717000	1.03296e-10	0.334592	0.068	0.012	1.98564e-05	EpiC
chr4-6271671-6272055	1.06231e-10	0.337058	0.077	0.014	2.04206e-05	EpiC
chr6-144330505-144330813	1.0785e-10	0.287125	0.05	0.007	2.07319e-05	EpiC
chr5-37900552-37901065	1.09049e-10	0.300974	0.056	0.009	2.09623e-05	EpiC
chr7-151797558-151797938	1.09258e-10	0.289555	0.05	0.007	2.10025e-05	EpiC
chr9-83431552-83432560	1.09738e-10	0.347463	0.084	0.018	2.10948e-05	EpiC
chr2-201955338-201956313	1.11164e-10	0.320388	0.071	0.015	2.13689e-05	EpiC
chr2-113370414-113370781	1.12166e-10	0.282549	0.052	0.008	2.15616e-05	EpiC
chr9-124266901-124267632	1.12874e-10	0.293046	0.052	0.007	2.16977e-05	EpiC
chr8-98725757-98726896	1.13898e-10	0.322639	0.067	0.011	2.18946e-05	EpiC
chr7-140656532-140656992	1.1677e-10	0.306602	0.059	0.01	2.24467e-05	EpiC
chr12-38137967-38139108	1.16823e-10	0.330873	0.08	0.02	2.24568e-05	EpiC
chr2-113240824-113241302	1.16923e-10	0.316628	0.065	0.013	2.24759e-05	EpiC
chr20-49768177-49769078	1.19011e-10	0.379489	0.11	0.027	2.28774e-05	EpiC
chr15-29674556-29675133	1.21196e-10	0.312949	0.058	0.01	2.32974e-05	EpiC
chr7-16753295-16754495	1.22032e-10	0.357708	0.104	0.026	2.34581e-05	EpiC
chr12-21527395-21528145	1.23528e-10	0.295529	0.053	0.009	2.37456e-05	EpiC
chr6-35485131-35486698	1.23644e-10	0.39978	0.213	0.079	2.37679e-05	EpiC
chr7-47604446-47605345	1.24718e-10	0.367384	0.105	0.027	2.39745e-05	EpiC
chr1-30717754-30719595	1.25313e-10	0.360437	0.359	0.173	2.40889e-05	EpiC
chr3-29065109-29065780	1.26362e-10	0.32907	0.073	0.015	2.42905e-05	EpiC
chr1-24150263-24150788	1.29555e-10	0.310972	0.059	0.01	2.49042e-05	EpiC
chr21-28283310-28284427	1.29966e-10	0.378514	0.12	0.033	2.49833e-05	EpiC
chr1-234961682-234962824	1.30757e-10	0.386963	0.127	0.035	2.51353e-05	EpiC
chr10-88474199-88475452	1.31526e-10	0.358431	0.095	0.022	2.52831e-05	EpiC
chr8-143942984-143943489	1.35418e-10	0.363497	0.101	0.024	2.60312e-05	EpiC
chr7-21542684-21544156	1.36187e-10	0.329548	0.079	0.018	2.61791e-05	EpiC
chr12-52371008-52371619	1.37638e-10	0.318533	0.059	0.009	2.64581e-05	EpiC
chr10-70227459-70228179	1.41833e-10	0.321585	0.061	0.009	2.72645e-05	EpiC
chr3-23740418-23741434	1.4184e-10	0.321204	0.064	0.011	2.72657e-05	EpiC
chr1-224502877-224503954	1.43333e-10	0.392575	0.124	0.034	2.75528e-05	EpiC
chr5-14706451-14707437	1.4449e-10	0.298815	0.056	0.008	2.77752e-05	EpiC
chr15-77506248-77506983	1.44845e-10	0.359368	0.083	0.015	2.78434e-05	EpiC
chr16-69711183-69711579	1.46508e-10	0.311231	0.059	0.009	2.8163e-05	EpiC
chr3-64489330-64489874	1.48442e-10	0.330616	0.074	0.016	2.85349e-05	EpiC
chr6-26249679-26250636	1.51282e-10	0.333006	0.071	0.013	2.90808e-05	EpiC
chr20-63537393-63538235	1.51933e-10	0.351926	0.09	0.02	2.9206e-05	EpiC
chr14-68284854-68285308	1.57782e-10	0.316862	0.067	0.013	3.03303e-05	EpiC
chr5-16616322-16617346	1.58397e-10	0.324498	0.077	0.017	3.04484e-05	EpiC
chr15-31335482-31335953	1.60422e-10	0.307334	0.056	0.008	3.08378e-05	EpiC
chr12-46267060-46269649	1.61154e-10	0.38736	0.175	0.059	3.09785e-05	EpiC
chr13-77696802-77697993	1.62524e-10	0.34834	0.105	0.029	3.12419e-05	EpiC
chr11-130448231-130449142	1.65776e-10	0.35743	0.095	0.021	3.18669e-05	EpiC
chr17-82029329-82029733	1.65901e-10	0.288962	0.05	0.007	3.1891e-05	EpiC
chr1-82565056-82565852	1.68833e-10	0.332351	0.071	0.013	3.24546e-05	EpiC
chr1-32761209-32761789	1.69031e-10	0.346131	0.08	0.016	3.24927e-05	EpiC
chr19-58538070-58538766	1.70236e-10	0.300446	0.053	0.007	3.27244e-05	EpiC
chr10-113000566-113001214	1.73859e-10	0.304601	0.058	0.009	3.34207e-05	EpiC
chr5-148825720-148827004	1.76637e-10	0.36945	0.12	0.034	3.39547e-05	EpiC
chr4-183875059-183876961	1.77379e-10	0.383827	0.153	0.049	3.40973e-05	EpiC
chr7-100865633-100867743	1.78233e-10	0.405672	0.204	0.072	3.42615e-05	EpiC
chr5-91078469-91079675	1.84891e-10	0.336591	0.08	0.018	3.55414e-05	EpiC
chr17-29785539-29786474	1.86233e-10	0.286039	0.05	0.007	3.57995e-05	EpiC
chr6-35044088-35045111	1.88156e-10	0.332525	0.079	0.017	3.61691e-05	EpiC
chr15-90191337-90192495	1.89103e-10	0.383907	0.121	0.032	3.63511e-05	EpiC
chr3-57060114-57060794	1.8932e-10	0.345731	0.086	0.018	3.63927e-05	EpiC
chr20-20780189-20780758	1.89485e-10	0.291331	0.058	0.01	3.64245e-05	EpiC
chr6-36131530-36132427	1.90593e-10	0.338026	0.081	0.018	3.66374e-05	EpiC
chr1-204637271-204638307	1.9076e-10	0.358516	0.084	0.017	3.66697e-05	EpiC
chr5-55232275-55234688	1.91284e-10	0.388223	0.153	0.047	3.67704e-05	EpiC
chr4-123418239-123418769	1.92599e-10	0.326525	0.074	0.015	3.70232e-05	EpiC
chr5-178535027-178535796	2.01797e-10	0.322762	0.068	0.012	3.87913e-05	EpiC
chr7-12686277-12687969	2.01826e-10	0.36705	0.28	0.122	3.87968e-05	EpiC
chr21-38438355-38438876	2.05087e-10	0.327024	0.074	0.015	3.94238e-05	EpiC
chr18-44229540-44230197	2.0664e-10	0.28915	0.052	0.008	3.97222e-05	EpiC
chr6-6712336-6713160	2.08614e-10	0.310454	0.062	0.011	4.01017e-05	EpiC
chr14-102046124-102046688	2.10903e-10	0.346503	0.081	0.017	4.05417e-05	EpiC
chr9-135281671-135282417	2.11051e-10	0.292423	0.05	0.006	4.05701e-05	EpiC
chr14-65229594-65230661	2.12726e-10	0.367342	0.102	0.024	4.08922e-05	EpiC
chr7-131606077-131606654	2.12902e-10	0.308833	0.061	0.011	4.09259e-05	EpiC
chr4-169069902-169070723	2.13479e-10	0.332004	0.086	0.02	4.10368e-05	EpiC
chr9-6955027-6955831	2.16557e-10	0.298709	0.058	0.009	4.16285e-05	EpiC
chr8-85462929-85464317	2.17838e-10	0.356058	0.123	0.037	4.18748e-05	EpiC
chr7-138663557-138663995	2.28105e-10	0.297304	0.055	0.009	4.38484e-05	EpiC
chr9-93061869-93062226	2.3005e-10	0.302085	0.056	0.01	4.42224e-05	EpiC
chr10-33335890-33336440	2.35119e-10	0.355003	0.099	0.026	4.51968e-05	EpiC
chr9-97038805-97039668	2.37565e-10	0.345696	0.083	0.018	4.56669e-05	EpiC
chr9-114372220-114373352	2.38147e-10	0.333008	0.073	0.014	4.57788e-05	EpiC
chr20-17875084-17876214	2.39256e-10	0.373139	0.121	0.036	4.59919e-05	EpiC
chr3-75452814-75453690	2.40155e-10	0.307313	0.062	0.011	4.61648e-05	EpiC
chr13-20120367-20120937	2.4089e-10	0.30895	0.061	0.01	4.6306e-05	EpiC
chr21-32450948-32451714	2.43556e-10	0.345651	0.096	0.023	4.68186e-05	EpiC
chr10-450391-451449	2.44248e-10	0.3379	0.083	0.018	4.69515e-05	EpiC
chr3-29485970-29486465	2.44418e-10	0.305487	0.061	0.012	4.69843e-05	EpiC
chr2-231672571-231673604	2.48741e-10	0.351388	0.093	0.024	4.78152e-05	EpiC
chr2-165681727-165682973	2.52163e-10	0.304698	0.067	0.014	4.84731e-05	EpiC
chr3-5426233-5426626	2.56526e-10	0.302847	0.056	0.009	4.93118e-05	EpiC
chr6-53300648-53301488	2.58352e-10	0.317163	0.064	0.011	4.96627e-05	EpiC
chr11-121451141-121453057	2.59394e-10	0.396841	0.161	0.051	4.9863e-05	EpiC
chr1-203465732-203466259	2.60642e-10	0.339527	0.086	0.019	5.01029e-05	EpiC
chr19-44807977-44809496	2.61628e-10	0.392139	0.13	0.036	5.02924e-05	EpiC
chr2-207847488-207848164	2.62589e-10	0.309556	0.058	0.009	5.04773e-05	EpiC
chr14-68633434-68633815	2.63002e-10	0.291368	0.053	0.008	5.05565e-05	EpiC
chr9-107341007-107341481	2.68741e-10	0.287858	0.052	0.008	5.16598e-05	EpiC
chr2-42132802-42133381	2.71294e-10	0.328618	0.071	0.013	5.21507e-05	EpiC
chr13-22235047-22236193	2.72265e-10	0.336183	0.081	0.017	5.23371e-05	EpiC
chr5-132495229-132496609	2.76008e-10	0.394871	0.209	0.079	5.30567e-05	EpiC
chr18-54828047-54828973	2.79926e-10	0.355743	0.101	0.027	5.38098e-05	EpiC
chr1-202112962-202113671	2.8193e-10	0.302367	0.061	0.01	5.41951e-05	EpiC
chr1-91732422-91732816	2.85948e-10	0.310839	0.067	0.013	5.49675e-05	EpiC
chr12-67592650-67593374	2.88719e-10	0.288549	0.055	0.01	5.55001e-05	EpiC
chr8-42194870-42195596	2.94887e-10	0.324656	0.073	0.015	5.66859e-05	EpiC
chr15-68639877-68640236	2.96734e-10	0.294768	0.05	0.007	5.70409e-05	EpiC
chr1-43348301-43349960	2.97706e-10	0.396681	0.161	0.051	5.72277e-05	EpiC
chr6-17865286-17866101	3.02228e-10	0.320163	0.07	0.014	5.80971e-05	EpiC
chr19-16456995-16458025	3.11931e-10	0.36247	0.096	0.021	5.99622e-05	EpiC
chr14-35347167-35347908	3.16347e-10	0.302447	0.059	0.011	6.08111e-05	EpiC
chr19-6233196-6234466	3.16853e-10	0.351459	0.086	0.018	6.09083e-05	EpiC
chr2-217952995-217953942	3.24609e-10	0.353484	0.102	0.026	6.23992e-05	EpiC
chr8-133689208-133690155	3.25086e-10	0.324187	0.08	0.018	6.24909e-05	EpiC
chr1-164601410-164603190	3.36152e-10	0.378538	0.145	0.045	6.46182e-05	EpiC
chr2-9234347-9235964	3.38501e-10	0.383704	0.132	0.035	6.50698e-05	EpiC
chr3-160052331-160053250	3.3927e-10	0.310161	0.061	0.011	6.52175e-05	EpiC
chr1-147515380-147515938	3.45209e-10	0.296305	0.056	0.008	6.63592e-05	EpiC
chr19-1082011-1082685	3.46003e-10	0.287583	0.05	0.008	6.65118e-05	EpiC
chr10-34743662-34744081	3.46562e-10	0.286978	0.053	0.009	6.66192e-05	EpiC
chr12-113098130-113098853	3.52511e-10	0.303481	0.056	0.009	6.77628e-05	EpiC
chr1-160217577-160218291	3.52718e-10	0.301756	0.062	0.011	6.78027e-05	EpiC
chr15-65325969-65326466	3.60704e-10	0.284869	0.05	0.007	6.93377e-05	EpiC
chr1-178341134-178341662	3.61158e-10	0.32663	0.073	0.015	6.9425e-05	EpiC
chr2-27705832-27706777	3.67432e-10	0.367176	0.116	0.032	7.06312e-05	EpiC
chr16-85395234-85396547	3.73089e-10	0.406483	0.153	0.044	7.17186e-05	EpiC
chr2-173194914-173195604	3.73515e-10	0.332312	0.074	0.015	7.18004e-05	EpiC
chr10-17882231-17883011	3.75153e-10	0.284228	0.05	0.008	7.21154e-05	EpiC
chr10-79085078-79085541	3.76524e-10	0.299054	0.055	0.008	7.23789e-05	EpiC
chr4-30717112-30718364	3.7702e-10	0.377867	0.121	0.034	7.24741e-05	EpiC
chr12-47032422-47033525	3.85162e-10	0.355661	0.095	0.023	7.40393e-05	EpiC
chr2-100290721-100292471	3.94756e-10	0.391179	0.193	0.07	7.58836e-05	EpiC
chr14-81400083-81401202	3.99217e-10	0.321392	0.068	0.012	7.6741e-05	EpiC
chr3-32109132-32109717	4.0056e-10	0.336034	0.089	0.021	7.69993e-05	EpiC
chr8-37703089-37703644	4.01395e-10	0.280494	0.053	0.01	7.71598e-05	EpiC
chr3-194160395-194161828	4.0579e-10	0.360396	0.11	0.029	7.80046e-05	EpiC
chr3-11136772-11137608	4.13498e-10	0.319982	0.07	0.014	7.94862e-05	EpiC
chr17-21456933-21457819	4.2346e-10	0.326328	0.076	0.017	8.14013e-05	EpiC
chr10-95290416-95291305	4.29715e-10	0.322881	0.067	0.013	8.26037e-05	EpiC
chr6-86459668-86460375	4.31128e-10	0.303388	0.056	0.009	8.28753e-05	EpiC
chr2-46460144-46460887	4.44612e-10	0.318664	0.067	0.011	8.54674e-05	EpiC
chr4-156770862-156771914	4.4546e-10	0.338288	0.086	0.019	8.56302e-05	EpiC
chr21-25670203-25671255	4.45824e-10	0.289409	0.053	0.008	8.57003e-05	EpiC
chr6-25970909-25971557	4.51019e-10	0.311503	0.064	0.012	8.6699e-05	EpiC
chr8-17618673-17619211	4.51164e-10	0.316763	0.064	0.01	8.67267e-05	EpiC
chr14-103854744-103855744	4.54281e-10	0.31826	0.065	0.011	8.73261e-05	EpiC
chr10-86785442-86786824	4.55944e-10	0.330618	0.086	0.019	8.76456e-05	EpiC
chr1-1433146-1433682	4.66188e-10	0.305531	0.07	0.014	8.96148e-05	EpiC
chr3-128378441-128379294	4.71048e-10	0.29699	0.061	0.012	9.0549e-05	EpiC
chr2-201182680-201183370	4.71687e-10	0.301706	0.056	0.01	9.06719e-05	EpiC
chr8-58257232-58258209	4.83203e-10	0.324112	0.074	0.015	9.28857e-05	EpiC
chr2-144179162-144180438	4.87315e-10	0.295175	0.064	0.013	9.36761e-05	EpiC
chr7-73850733-73851871	4.93123e-10	0.346146	0.089	0.022	9.47926e-05	EpiC
chr5-126461782-126462539	5.05301e-10	0.339877	0.09	0.021	9.71335e-05	EpiC
chr17-75679473-75680304	5.11456e-10	0.289818	0.052	0.007	9.83167e-05	EpiC
chr8-1913470-1914273	5.12714e-10	0.28881	0.053	0.008	9.85584e-05	EpiC
chr17-47948877-47950098	5.16472e-10	0.377623	0.135	0.041	9.92808e-05	EpiC
chr10-34584018-34584821	5.18334e-10	0.306875	0.064	0.011	9.96388e-05	EpiC
chr13-48585382-48585743	5.20928e-10	0.286934	0.05	0.008	0.000100137	EpiC
chr10-4639769-4640527	5.27528e-10	0.310588	0.067	0.013	0.000101406	EpiC
chr1-23403589-23404352	5.27915e-10	0.368957	0.114	0.031	0.000101481	EpiC
chr9-37943530-37944393	5.32856e-10	0.311917	0.068	0.015	0.00010243	EpiC
chr22-36409544-36410769	5.51818e-10	0.38779	0.142	0.043	0.000106075	EpiC
chr16-10181347-10181896	5.62957e-10	0.28904	0.052	0.007	0.000108217	EpiC
chr15-70195569-70196815	5.65595e-10	0.368063	0.113	0.03	0.000108724	EpiC
chr7-28956529-28957150	5.95208e-10	0.327673	0.08	0.018	0.000114416	EpiC
chr9-129567759-129568326	5.96734e-10	0.350896	0.09	0.021	0.00011471	EpiC
chr10-118241064-118241814	6.17753e-10	0.310128	0.071	0.015	0.00011875	EpiC
chr22-29260820-29261322	6.20582e-10	0.285388	0.05	0.007	0.000119294	EpiC
chr12-89353284-89354353	6.22056e-10	0.369747	0.129	0.038	0.000119577	EpiC
chr2-138356132-138356687	6.28263e-10	0.306393	0.065	0.012	0.00012077	EpiC
chr21-34794780-34795832	6.29694e-10	0.332313	0.077	0.015	0.000121045	EpiC
chr7-6503240-6504776	6.34187e-10	0.358604	0.145	0.048	0.000121909	EpiC
chr14-25132608-25133104	6.37518e-10	0.295247	0.056	0.008	0.000122549	EpiC
chr22-35445816-35446653	6.48714e-10	0.283266	0.052	0.008	0.000124702	EpiC
chr12-119692433-119693577	6.50492e-10	0.34717	0.09	0.021	0.000125043	EpiC
chr1-6205751-6206366	6.50683e-10	0.314424	0.065	0.013	0.00012508	EpiC
chr9-91042945-91043651	6.50793e-10	0.287692	0.058	0.011	0.000125101	EpiC
chr2-182372502-182373097	6.54526e-10	0.294213	0.058	0.011	0.000125819	EpiC
chr17-29709720-29710367	6.55284e-10	0.280028	0.052	0.009	0.000125965	EpiC
chr12-95423923-95424682	6.62472e-10	0.284668	0.052	0.008	0.000127346	EpiC
chr12-103799540-103800868	6.7666e-10	0.361411	0.12	0.037	0.000130074	EpiC
chr2-84957821-84958817	6.94085e-10	0.305476	0.061	0.01	0.000133423	EpiC
chr3-73480024-73480623	6.98691e-10	0.306904	0.059	0.01	0.000134309	EpiC
chr18-13268063-13269155	7.03769e-10	0.317207	0.076	0.016	0.000135285	EpiC
chr1-100643374-100644267	7.10778e-10	0.301183	0.061	0.011	0.000136632	EpiC
chr15-63599339-63599807	7.11619e-10	0.315096	0.067	0.012	0.000136794	EpiC
chr14-23665153-23666132	7.16947e-10	0.327443	0.074	0.015	0.000137818	EpiC
chr7-139730907-139731564	7.2684e-10	0.308404	0.061	0.01	0.00013972	EpiC
chr6-7542645-7543328	7.5168e-10	0.294673	0.052	0.008	0.000144495	EpiC
chr15-71278977-71279634	7.52024e-10	0.28961	0.052	0.009	0.000144561	EpiC
chr8-8648560-8649646	7.70031e-10	0.30882	0.068	0.013	0.000148022	EpiC
chr20-36941267-36941689	7.73902e-10	0.287153	0.058	0.01	0.000148766	EpiC
chr3-16372402-16373444	7.76059e-10	0.339276	0.089	0.021	0.000149181	EpiC
chr16-20878758-20879740	7.78118e-10	0.318626	0.07	0.014	0.000149577	EpiC
chr10-132229703-132230583	7.93502e-10	0.312522	0.068	0.013	0.000152534	EpiC
chr2-241009026-241010722	7.94234e-10	0.378405	0.144	0.042	0.000152675	EpiC
chr12-51371183-51372040	8.00197e-10	0.368659	0.111	0.029	0.000153821	EpiC
chr12-124803988-124804440	8.04044e-10	0.290096	0.052	0.008	0.000154561	EpiC
chr22-36325166-36325510	8.22821e-10	0.286083	0.053	0.009	0.00015817	EpiC
chr11-112902080-112903647	8.36735e-10	0.355366	0.114	0.029	0.000160845	EpiC
chr11-65390705-65391000	8.42821e-10	0.310661	0.058	0.008	0.000162015	EpiC
chr12-52873814-52874746	8.44441e-10	0.359768	0.111	0.03	0.000162326	EpiC
chr21-36768417-36769539	8.47053e-10	0.357104	0.086	0.017	0.000162828	EpiC
chr12-26869930-26871378	8.54886e-10	0.301144	0.062	0.012	0.000164334	EpiC
chr9-109469215-109470024	8.69239e-10	0.300977	0.062	0.011	0.000167093	EpiC
chr10-72275771-72276397	8.72845e-10	0.361521	0.124	0.037	0.000167786	EpiC
chr22-37486138-37486725	8.74153e-10	0.289659	0.058	0.01	0.000168038	EpiC
chr6-45590267-45591405	8.74289e-10	0.347224	0.092	0.02	0.000168064	EpiC
chr5-59768065-59768961	8.84296e-10	0.299687	0.064	0.013	0.000169987	EpiC
chr16-67431083-67431872	8.89366e-10	0.341985	0.09	0.022	0.000170962	EpiC
chr5-139708959-139709574	9.05165e-10	0.31664	0.062	0.011	0.000173999	EpiC
chr22-38305690-38306217	9.10874e-10	0.310789	0.059	0.009	0.000175096	EpiC
chr15-63381300-63382184	9.14182e-10	0.310942	0.059	0.009	0.000175732	EpiC
chr6-19838915-19839252	9.16712e-10	0.29991	0.058	0.011	0.000176219	EpiC
chr1-154484183-154484703	9.2451e-10	0.285458	0.052	0.008	0.000177718	EpiC
chr3-243001-244366	9.26429e-10	0.331886	0.083	0.018	0.000178087	EpiC
chr8-38900807-38901926	9.55325e-10	0.359931	0.113	0.03	0.000183641	EpiC
chr4-86032369-86033590	9.62951e-10	0.332925	0.095	0.024	0.000185107	EpiC
chr17-81023525-81023967	9.74977e-10	0.28599	0.052	0.007	0.000187419	EpiC
chr10-97673759-97674542	9.83871e-10	0.298781	0.061	0.011	0.000189129	EpiC
chr6-47135537-47136136	9.87706e-10	0.281904	0.052	0.009	0.000189866	EpiC
chr1-245156381-245156906	9.9173e-10	0.294095	0.058	0.011	0.000190639	EpiC
chr13-40352020-40353454	9.92649e-10	0.331708	0.089	0.021	0.000190816	EpiC
chr13-44921635-44922739	9.97276e-10	0.367082	0.114	0.034	0.000191705	EpiC
chr5-178590115-178590897	1.00182e-09	0.332237	0.068	0.012	0.000192579	EpiC
chrX-43615326-43616027	1.00216e-09	0.278366	0.05	0.008	0.000192644	EpiC
chr5-150626856-150627232	1.05196e-09	0.28202	0.052	0.009	0.000202216	EpiC
chr9-101028374-101029544	1.0561e-09	0.316089	0.061	0.01	0.000203012	EpiC
chr2-216554917-216555694	1.09037e-09	0.273036	0.05	0.008	0.0002096	EpiC
chr18-23401328-23402026	1.09933e-09	0.310013	0.062	0.011	0.000211323	EpiC
chr7-70614332-70615118	1.10718e-09	0.303286	0.065	0.013	0.000212832	EpiC
chr19-3336386-3337607	1.10731e-09	0.38867	0.179	0.062	0.000212858	EpiC
chr19-2627122-2627864	1.1127e-09	0.323846	0.071	0.014	0.000213892	EpiC
chr14-99562957-99563502	1.12467e-09	0.324591	0.079	0.018	0.000216194	EpiC
chr5-56615504-56616198	1.12478e-09	0.320705	0.067	0.013	0.000216215	EpiC
chr16-31129671-31130114	1.14379e-09	0.285004	0.052	0.008	0.00021987	EpiC
chr3-123089483-123090233	1.16979e-09	0.329139	0.077	0.015	0.000224868	EpiC
chr1-210250660-210252039	1.17518e-09	0.342422	0.092	0.022	0.000225904	EpiC
chr10-71526956-71527607	1.19232e-09	0.292737	0.055	0.008	0.000229199	EpiC
chr1-155126744-155127984	1.19568e-09	0.354571	0.114	0.032	0.000229845	EpiC
chr16-69481813-69482902	1.22283e-09	0.362819	0.117	0.031	0.000235063	EpiC
chr12-52879293-52880224	1.22919e-09	0.334571	0.095	0.025	0.000236285	EpiC
chr6-19303210-19303791	1.23841e-09	0.296444	0.055	0.008	0.000238059	EpiC
chr8-22137211-22137657	1.24282e-09	0.328833	0.076	0.017	0.000238906	EpiC
chr22-40043039-40043427	1.24555e-09	0.29538	0.058	0.01	0.00023943	EpiC
chr2-64273360-64274150	1.28405e-09	0.336116	0.087	0.022	0.000246833	EpiC
chr17-77365545-77366371	1.29716e-09	0.340058	0.083	0.018	0.000249352	EpiC
chr3-190344765-190345763	1.31189e-09	0.352447	0.111	0.031	0.000252183	EpiC
chr1-67814008-67814619	1.33568e-09	0.278386	0.05	0.008	0.000256756	EpiC
chr16-48444579-48445541	1.35995e-09	0.319309	0.07	0.013	0.000261421	EpiC
chr8-115419258-115419926	1.42904e-09	0.292307	0.056	0.01	0.000274703	EpiC
chr10-11014441-11015047	1.43645e-09	0.292424	0.056	0.009	0.000276127	EpiC
chr16-4323153-4323665	1.45352e-09	0.297496	0.058	0.01	0.000279408	EpiC
chr7-131147576-131148250	1.47699e-09	0.283872	0.055	0.009	0.00028392	EpiC
chr4-24911889-24913325	1.48614e-09	0.356367	0.12	0.037	0.000285679	EpiC
chr11-32494599-32495329	1.50941e-09	0.290433	0.055	0.01	0.000290153	EpiC
chr6-24960585-24961950	1.52687e-09	0.310268	0.067	0.012	0.000293509	EpiC
chr1-153566149-153567048	1.52726e-09	0.35612	0.126	0.039	0.000293583	EpiC
chr17-50919311-50920028	1.55075e-09	0.319869	0.077	0.017	0.0002981	EpiC
chr10-30422726-30423701	1.5645e-09	0.299884	0.068	0.015	0.000300742	EpiC
chr4-148441944-148443044	1.57624e-09	0.361561	0.236	0.104	0.000302999	EpiC
chr5-151745173-151745730	1.57716e-09	0.278349	0.05	0.007	0.000303176	EpiC
chr6-154164207-154165723	1.60005e-09	0.364692	0.139	0.044	0.000307576	EpiC
chr19-33052151-33052932	1.60725e-09	0.326561	0.079	0.017	0.00030896	EpiC
chr21-45950529-45951014	1.62163e-09	0.338386	0.089	0.021	0.000311724	EpiC
chr1-155871193-155871751	1.64649e-09	0.292837	0.053	0.008	0.000316503	EpiC
chr18-48928804-48929298	1.65091e-09	0.301948	0.064	0.012	0.000317353	EpiC
chr10-125064600-125065116	1.68176e-09	0.341224	0.084	0.019	0.000323282	EpiC
chr4-40718375-40719305	1.69483e-09	0.291218	0.058	0.01	0.000325795	EpiC
chr4-76589166-76590566	1.69929e-09	0.35511	0.101	0.026	0.000326652	EpiC
chr4-122783012-122784177	1.70718e-09	0.308085	0.074	0.018	0.000328169	EpiC
chr6-12584805-12585880	1.74809e-09	0.284546	0.055	0.01	0.000336034	EpiC
chr9-2663428-2664422	1.77996e-09	0.335674	0.089	0.02	0.000342161	EpiC
chr17-50589135-50589536	1.78188e-09	0.285413	0.05	0.007	0.000342529	EpiC
chr9-96080126-96080725	1.80327e-09	0.299246	0.059	0.011	0.00034664	EpiC
chr5-33212292-33213225	1.82152e-09	0.294888	0.064	0.012	0.000350149	EpiC
chr3-50189164-50189634	1.82901e-09	0.281208	0.058	0.012	0.000351589	EpiC
chr12-8687497-8688328	1.85986e-09	0.348272	0.113	0.033	0.000357519	EpiC
chr6-42045502-42046338	1.87338e-09	0.375102	0.138	0.042	0.000360117	EpiC
chr5-139660982-139661432	1.89757e-09	0.293261	0.062	0.013	0.000364769	EpiC
chr17-62694235-62695147	1.93152e-09	0.314917	0.071	0.014	0.000371295	EpiC
chr13-37485524-37486248	1.94765e-09	0.294914	0.055	0.009	0.000374395	EpiC
chr9-73153817-73154295	1.96257e-09	0.297573	0.065	0.014	0.000377263	EpiC
chr12-122730277-122731217	1.96381e-09	0.305282	0.065	0.012	0.0003775	EpiC
chr6-139577223-139578485	1.965e-09	0.353289	0.101	0.025	0.000377729	EpiC
chr7-22444485-22445816	1.9939e-09	0.313256	0.073	0.014	0.000383285	EpiC
chr11-63920219-63920472	1.99535e-09	0.28152	0.05	0.007	0.000383563	EpiC
chr13-33744764-33745897	2.00916e-09	0.325012	0.079	0.018	0.00038622	EpiC
chr13-106709252-106710656	2.05845e-09	0.33553	0.079	0.016	0.000395694	EpiC
chr12-89383710-89385015	2.06602e-09	0.350084	0.105	0.027	0.00039715	EpiC
chr3-161081705-161082577	2.06647e-09	0.296213	0.061	0.011	0.000397235	EpiC
chr7-6393104-6393801	2.07551e-09	0.293269	0.058	0.01	0.000398974	EpiC
chr16-71564353-71565815	2.16092e-09	0.363952	0.141	0.044	0.000415391	EpiC
chr3-177515866-177516887	2.16371e-09	0.351238	0.101	0.025	0.000415927	EpiC
chr11-65521994-65522461	2.16381e-09	0.307351	0.065	0.012	0.000415948	EpiC
chr9-20356131-20357417	2.1685e-09	0.366156	0.13	0.041	0.000416849	EpiC
chr8-73092403-73093243	2.17861e-09	0.290682	0.059	0.012	0.000418792	EpiC
chr9-133135168-133135658	2.19973e-09	0.297788	0.062	0.012	0.000422852	EpiC
chrX-152897381-152898096	2.20498e-09	0.284037	0.053	0.009	0.000423861	EpiC
chr8-47353135-47353544	2.23717e-09	0.321109	0.074	0.016	0.000430049	EpiC
chr8-8934997-8935853	2.24626e-09	0.29125	0.058	0.011	0.000431796	EpiC
chr19-8361812-8362429	2.27139e-09	0.326117	0.076	0.016	0.000436627	EpiC
chr17-74744617-74745150	2.28159e-09	0.303677	0.065	0.012	0.000438589	EpiC
chr3-8503556-8504440	2.30669e-09	0.35588	0.107	0.029	0.000443413	EpiC
chr6-11605039-11605659	2.31758e-09	0.290203	0.058	0.011	0.000445506	EpiC
chr6-148200259-148200691	2.36686e-09	0.293537	0.056	0.01	0.00045498	EpiC
chr11-68014380-68014830	2.37444e-09	0.27871	0.05	0.008	0.000456437	EpiC
chr12-11580005-11581001	2.38923e-09	0.291142	0.059	0.011	0.00045928	EpiC
chr19-48697986-48698489	2.40514e-09	0.298836	0.053	0.008	0.000462338	EpiC
chr11-17985218-17986889	2.40626e-09	0.321387	0.092	0.025	0.000462553	EpiC
chr17-29254901-29255575	2.41646e-09	0.289308	0.053	0.008	0.000464513	EpiC
chr6-106510523-106510851	2.4199e-09	0.287998	0.058	0.011	0.000465174	EpiC
chr19-58009335-58010229	2.4205e-09	0.31829	0.074	0.016	0.000465289	EpiC
chr5-142826508-142827350	2.4286e-09	0.277084	0.05	0.009	0.000466848	EpiC
chr18-26547720-26548964	2.43941e-09	0.365194	0.142	0.047	0.000468926	EpiC
chr2-60554195-60555651	2.55741e-09	0.345887	0.105	0.029	0.000491608	EpiC
chr6-11218695-11219400	2.61863e-09	0.281487	0.055	0.009	0.000503378	EpiC
chr1-99645171-99645537	2.7329e-09	0.291311	0.058	0.011	0.000525342	EpiC
chr11-62337016-62338122	2.73883e-09	0.3271	0.084	0.019	0.000526482	EpiC
chr9-127567197-127567517	2.75784e-09	0.317245	0.073	0.015	0.000530136	EpiC
chr17-76140928-76141987	2.80517e-09	0.350975	0.113	0.033	0.000539235	EpiC
chr22-30202428-30203020	2.80553e-09	0.353714	0.105	0.029	0.000539304	EpiC
chr9-129442658-129443334	2.81132e-09	0.315837	0.07	0.014	0.000540417	EpiC
chr3-185825011-185825341	2.81695e-09	0.278166	0.05	0.008	0.000541499	EpiC
chr3-16311762-16312359	2.82101e-09	0.283532	0.05	0.007	0.000542279	EpiC
chr18-12287305-12288558	2.86055e-09	0.370119	0.12	0.032	0.00054988	EpiC
chr9-86514899-86515714	2.89079e-09	0.275119	0.05	0.008	0.000555693	EpiC
chr17-39699577-39700565	2.92099e-09	0.345725	0.105	0.029	0.000561498	EpiC
chr8-92455068-92456078	2.92782e-09	0.271499	0.052	0.009	0.000562812	EpiC
chr10-80203969-80204481	2.93713e-09	0.305875	0.068	0.015	0.000564601	EpiC
chr6-128491181-128492291	2.97599e-09	0.32581	0.09	0.023	0.000572072	EpiC
chr11-12680244-12680634	2.98097e-09	0.29078	0.064	0.013	0.000573029	EpiC
chr6-24282977-24283945	2.98443e-09	0.322559	0.076	0.017	0.000573695	EpiC
chr1-179585994-179586873	3.06389e-09	0.314486	0.071	0.015	0.000588969	EpiC
chr19-782224-782846	3.07325e-09	0.315101	0.068	0.013	0.000590768	EpiC
chr11-69497113-69497701	3.09034e-09	0.294269	0.059	0.012	0.000594053	EpiC
chr12-51024395-51025132	3.10588e-09	0.327681	0.086	0.021	0.000597041	EpiC
chrX-153412073-153413447	3.15178e-09	0.326444	0.086	0.021	0.000605863	EpiC
chr1-245154185-245155147	3.2055e-09	0.317273	0.073	0.015	0.000616191	EpiC
chr7-139732076-139732520	3.22814e-09	0.280918	0.053	0.01	0.000620543	EpiC
chr19-49151710-49152137	3.22876e-09	0.292879	0.055	0.011	0.000620661	EpiC
chr8-141119273-141120051	3.27585e-09	0.283635	0.058	0.01	0.000629714	EpiC
chr19-14363224-14364122	3.32816e-09	0.334455	0.076	0.015	0.000639769	EpiC
chr6-41442942-41444167	3.3769e-09	0.357108	0.124	0.038	0.000649138	EpiC
chr5-139669724-139670370	3.39381e-09	0.309616	0.073	0.016	0.000652388	EpiC
chr12-117187244-117187782	3.39952e-09	0.333172	0.084	0.02	0.000653486	EpiC
chr2-172307709-172308779	3.43496e-09	0.279881	0.053	0.008	0.0006603	EpiC
chr1-35298178-35298896	3.44176e-09	0.279958	0.056	0.01	0.000661606	EpiC
chr13-107042679-107043994	3.51922e-09	0.309807	0.067	0.013	0.000676497	EpiC
chr13-27619819-27622309	3.55227e-09	0.376181	0.284	0.124	0.000682849	EpiC
chr22-24432015-24432947	3.55545e-09	0.312569	0.076	0.018	0.000683461	EpiC
chr15-78902218-78902929	3.61233e-09	0.314844	0.067	0.012	0.000694395	EpiC
chr9-137070341-137070879	3.63443e-09	0.318805	0.08	0.019	0.000698642	EpiC
chr15-73982122-73982965	3.6578e-09	0.315506	0.073	0.015	0.000703136	EpiC
chr16-73070403-73070855	3.70086e-09	0.294183	0.062	0.013	0.000711413	EpiC
chr3-113166399-113167522	3.70387e-09	0.329137	0.102	0.027	0.000711991	EpiC
chr3-125039174-125040083	3.78493e-09	0.312598	0.081	0.02	0.000727573	EpiC
chr6-35359788-35360613	3.80324e-09	0.318672	0.07	0.014	0.000731093	EpiC
chr15-92844902-92845425	3.80972e-09	0.282666	0.053	0.009	0.000732338	EpiC
chr10-59336380-59337586	3.95364e-09	0.338361	0.093	0.025	0.000760005	EpiC
chr18-6370464-6371511	3.99528e-09	0.336305	0.083	0.02	0.000768008	EpiC
chr11-33723971-33724949	4.12685e-09	0.32068	0.086	0.022	0.000793301	EpiC
chr6-111551567-111553148	4.20812e-09	0.369847	0.161	0.058	0.000808923	EpiC
chr3-123083303-123083906	4.21191e-09	0.304887	0.065	0.012	0.000809651	EpiC
chr18-49017071-49017483	4.21661e-09	0.281551	0.05	0.008	0.000810555	EpiC
chr6-31907295-31907636	4.35396e-09	0.297132	0.062	0.012	0.000836958	EpiC
chr17-35312600-35314306	4.35439e-09	0.322911	0.092	0.026	0.000837039	EpiC
chr10-44910750-44911417	4.48107e-09	0.275997	0.056	0.011	0.000861392	EpiC
chr2-60549986-60550690	4.50534e-09	0.328501	0.083	0.02	0.000866058	EpiC
chr5-68533726-68535361	4.62074e-09	0.359075	0.136	0.042	0.000888241	EpiC
chr10-101066176-101066705	4.63712e-09	0.283626	0.055	0.01	0.000891389	EpiC
chr8-8385581-8387178	4.64713e-09	0.355068	0.139	0.047	0.000893314	EpiC
chr14-72714981-72716238	4.73714e-09	0.335052	0.086	0.02	0.000910616	EpiC
chr6-122609813-122610633	4.73802e-09	0.276341	0.052	0.01	0.000910785	EpiC
chr20-10504680-10505262	4.77931e-09	0.308769	0.076	0.017	0.000918721	EpiC
chr1-148262761-148264029	4.77954e-09	0.322644	0.083	0.02	0.000918767	EpiC
chr19-14497301-14497813	4.81962e-09	0.298086	0.059	0.011	0.000926471	EpiC
chr7-85185037-85187267	4.84733e-09	0.353383	0.133	0.043	0.000931798	EpiC
chr12-65602341-65603860	4.90322e-09	0.338406	0.095	0.024	0.000942542	EpiC
chr11-76672268-76672909	4.91563e-09	0.292757	0.062	0.012	0.000944926	EpiC
chr4-3954493-3956477	4.92422e-09	0.362329	0.267	0.116	0.000946578	EpiC
chr9-19431206-19432180	4.98107e-09	0.332469	0.095	0.024	0.000957507	EpiC
chr18-59898778-59901034	5.20674e-09	0.381765	0.172	0.06	0.00100089	EpiC
chr11-2930443-2930990	5.25773e-09	0.279477	0.053	0.009	0.00101069	EpiC
chr1-109239177-109241043	5.34209e-09	0.331519	0.111	0.031	0.0010269	EpiC
chr2-26001482-26002464	5.40196e-09	0.309495	0.073	0.016	0.00103841	EpiC
chr22-37606965-37607392	5.5263e-09	0.319562	0.079	0.018	0.00106232	EpiC
chr17-35804680-35805010	5.70475e-09	0.281304	0.052	0.01	0.00109662	EpiC
chr16-2502509-2503151	5.72419e-09	0.296031	0.062	0.013	0.00110035	EpiC
chr4-122889762-122890730	5.74491e-09	0.274343	0.05	0.008	0.00110434	EpiC
chr2-15810161-15811694	5.75837e-09	0.363863	0.127	0.039	0.00110693	EpiC
chr14-68789378-68789745	5.76664e-09	0.289848	0.071	0.018	0.00110852	EpiC
chr19-16070258-16070868	5.79101e-09	0.276761	0.056	0.011	0.0011132	EpiC
chr3-53493658-53494432	5.86873e-09	0.289806	0.061	0.012	0.00112814	EpiC
chr6-43702692-43703259	5.89064e-09	0.314938	0.086	0.022	0.00113235	EpiC
chr10-118870245-118871334	5.92809e-09	0.314891	0.068	0.014	0.00113955	EpiC
chr19-5034868-5035698	5.94203e-09	0.32838	0.083	0.019	0.00114223	EpiC
chr8-101051028-101052471	5.95764e-09	0.348282	0.101	0.026	0.00114523	EpiC
chr5-141040636-141041440	5.98279e-09	0.312542	0.08	0.021	0.00115007	EpiC
chr3-152405992-152406840	6.0315e-09	0.28868	0.065	0.015	0.00115943	EpiC
chr17-76659318-76660502	6.0474e-09	0.341922	0.089	0.021	0.00116249	EpiC
chr9-78278259-78279339	6.09514e-09	0.303271	0.076	0.019	0.00117166	EpiC
chr19-9790948-9791228	6.14971e-09	0.297136	0.061	0.012	0.00118215	EpiC
chr10-110865363-110865797	6.16631e-09	0.26207	0.052	0.01	0.00118534	EpiC
chr6-90469546-90470173	6.20758e-09	0.280152	0.058	0.011	0.00119328	EpiC
chr1-217077980-217078697	6.21632e-09	0.282163	0.056	0.01	0.00119496	EpiC
chr17-35242154-35244703	6.24892e-09	0.359596	0.215	0.087	0.00120122	EpiC
chr4-122854248-122855670	6.28554e-09	0.328626	0.096	0.026	0.00120826	EpiC
chr2-102057648-102058207	6.29818e-09	0.309114	0.064	0.011	0.00121069	EpiC
chr6-26195297-26195803	6.30704e-09	0.344562	0.12	0.038	0.0012124	EpiC
chr7-121544662-121545126	6.36653e-09	0.284519	0.053	0.009	0.00122383	EpiC
chr10-71217907-71218449	6.38289e-09	0.279112	0.052	0.009	0.00122698	EpiC
chr2-96146219-96146620	6.42471e-09	0.274005	0.052	0.009	0.00123502	EpiC
chr13-35993959-35995379	6.52096e-09	0.320397	0.086	0.022	0.00125352	EpiC
chr21-31872296-31874020	6.54772e-09	0.371022	0.132	0.039	0.00125866	EpiC
chr10-17229855-17230689	6.64177e-09	0.35417	0.114	0.033	0.00127674	EpiC
chr11-70135294-70136111	6.65572e-09	0.289782	0.059	0.01	0.00127942	EpiC
chr5-65261994-65263130	6.66941e-09	0.334148	0.095	0.026	0.00128205	EpiC
chr7-76297149-76297686	6.6845e-09	0.363853	0.139	0.047	0.00128495	EpiC
chr13-71867053-71867630	6.74793e-09	0.2921	0.055	0.009	0.00129715	EpiC
chr11-12724332-12724943	6.90603e-09	0.349204	0.101	0.025	0.00132754	EpiC
chr22-42867565-42868066	7.04268e-09	0.299459	0.064	0.012	0.00135381	EpiC
chr4-76723510-76724317	7.09007e-09	0.28591	0.058	0.012	0.00136292	EpiC
chr10-46523491-46525039	7.20735e-09	0.375659	0.141	0.043	0.00138546	EpiC
chr2-102062153-102062471	7.31866e-09	0.266699	0.05	0.009	0.00140686	EpiC
chr21-39788230-39789322	7.39259e-09	0.343747	0.093	0.024	0.00142107	EpiC
chr5-132829442-132831311	7.43151e-09	0.363005	0.136	0.045	0.00142855	EpiC
chr3-45676432-45677521	7.47765e-09	0.32489	0.084	0.02	0.00143742	EpiC
chr17-67421792-67422572	7.55217e-09	0.274591	0.052	0.008	0.00145175	EpiC
chr21-41601476-41602156	7.57676e-09	0.280849	0.052	0.008	0.00145647	EpiC
chr14-102095879-102096877	7.60833e-09	0.349382	0.107	0.028	0.00146254	EpiC
chr2-120959466-120960001	7.92704e-09	0.273058	0.055	0.01	0.00152381	EpiC
chr11-7575779-7576539	7.93135e-09	0.315376	0.073	0.016	0.00152463	EpiC
chrX-120672042-120672742	8.01967e-09	0.280211	0.055	0.009	0.00154161	EpiC
chr15-71231408-71232155	8.26427e-09	0.298671	0.061	0.01	0.00158863	EpiC
chr15-30984719-30985535	8.29445e-09	0.28909	0.056	0.01	0.00159443	EpiC
chr10-112360521-112361225	8.39074e-09	0.279158	0.058	0.012	0.00161294	EpiC
chr8-71737334-71738062	8.45875e-09	0.277121	0.052	0.009	0.00162602	EpiC
chr1-15284458-15285202	8.58307e-09	0.279453	0.052	0.009	0.00164991	EpiC
chr6-137043649-137045463	8.71382e-09	0.326568	0.11	0.032	0.00167505	EpiC
chr10-117537384-117538078	8.81378e-09	0.32913	0.092	0.025	0.00169426	EpiC
chr18-36017123-36017992	9.01658e-09	0.267345	0.053	0.01	0.00173325	EpiC
chr12-52903256-52903742	9.02369e-09	0.294927	0.058	0.011	0.00173461	EpiC
chr13-113887418-113888122	9.0949e-09	0.295148	0.061	0.01	0.0017483	EpiC
chr5-11384289-11385366	9.12457e-09	0.299206	0.076	0.017	0.00175401	EpiC
chr8-274079-274704	9.18889e-09	0.283974	0.055	0.01	0.00176637	EpiC
chr12-130747793-130748420	9.20236e-09	0.279346	0.056	0.01	0.00176896	EpiC
chr2-263601-265411	9.20996e-09	0.367045	0.172	0.059	0.00177042	EpiC
chr11-61489930-61490524	9.38316e-09	0.291973	0.058	0.01	0.00180372	EpiC
chr22-42551598-42552209	9.56718e-09	0.280299	0.055	0.01	0.00183909	EpiC
chr7-30225748-30226823	9.60776e-09	0.295006	0.064	0.013	0.00184689	EpiC
chr16-73047500-73048746	9.61786e-09	0.331982	0.099	0.027	0.00184883	EpiC
chr1-26200785-26201613	9.75872e-09	0.301848	0.065	0.013	0.00187591	EpiC
chr12-52191854-52192851	9.80803e-09	0.357342	0.116	0.035	0.00188539	EpiC
chr18-44682771-44683002	9.86643e-09	0.284329	0.061	0.012	0.00189661	EpiC
chr2-209933512-209934564	1.00022e-08	0.335528	0.092	0.023	0.00192272	EpiC
chr8-59932189-59932735	1.00833e-08	0.29544	0.058	0.01	0.00193829	EpiC
chr6-129645310-129645817	1.02936e-08	0.29196	0.065	0.014	0.00197874	EpiC
chr1-159751397-159752476	1.03167e-08	0.262025	0.052	0.01	0.00198316	EpiC
chr22-38261586-38262322	1.03483e-08	0.30013	0.064	0.013	0.00198925	EpiC
chr12-24894592-24895795	1.03616e-08	0.331988	0.098	0.024	0.0019918	EpiC
chr22-17972276-17973314	1.05097e-08	0.312794	0.077	0.019	0.00202027	EpiC
chr11-88174487-88175881	1.05448e-08	0.316144	0.084	0.023	0.00202701	EpiC
chr15-77507765-77508353	1.05467e-08	0.302815	0.07	0.015	0.00202738	EpiC
chr18-9055012-9056101	1.06359e-08	0.293633	0.067	0.015	0.00204453	EpiC
chr3-84958232-84959611	1.08583e-08	0.321508	0.098	0.03	0.00208727	EpiC
chr14-75720619-75721299	1.09276e-08	0.304157	0.068	0.015	0.0021006	EpiC
chr7-101238645-101239573	1.12644e-08	0.269328	0.053	0.011	0.00216534	EpiC
chr14-101518443-101519068	1.13608e-08	0.275303	0.055	0.01	0.00218387	EpiC
chr6-79570080-79571237	1.14718e-08	0.289152	0.067	0.016	0.00220521	EpiC
chr10-13371585-13372223	1.15565e-08	0.27495	0.055	0.011	0.00222149	EpiC
chr2-201233056-201233731	1.15732e-08	0.303274	0.076	0.018	0.0022247	EpiC
chr1-32501800-32502276	1.17668e-08	0.285721	0.061	0.013	0.00226193	EpiC
chr3-38459064-38459682	1.19538e-08	0.321224	0.083	0.021	0.00229788	EpiC
chr20-45341800-45342658	1.19563e-08	0.318936	0.081	0.019	0.00229834	EpiC
chr10-5976021-5978363	1.19775e-08	0.373475	0.159	0.053	0.00230241	EpiC
chr6-144658931-144660010	1.20681e-08	0.332492	0.098	0.028	0.00231984	EpiC
chr6-33589458-33590472	1.20909e-08	0.342353	0.11	0.033	0.00232423	EpiC
chr9-122374789-122375467	1.22374e-08	0.320548	0.083	0.021	0.00235239	EpiC
chr14-106872455-106873217	1.25424e-08	0.29667	0.065	0.014	0.00241102	EpiC
chr8-47412885-47413506	1.26363e-08	0.281909	0.052	0.009	0.00242907	EpiC
chr7-120856678-120858501	1.2739e-08	0.361683	0.142	0.048	0.0024488	EpiC
chr3-53845533-53846704	1.28755e-08	0.347617	0.124	0.038	0.00247505	EpiC
chr1-84758700-84760005	1.292e-08	0.312615	0.077	0.018	0.0024836	EpiC
chr17-62680315-62681115	1.29375e-08	0.280475	0.058	0.01	0.00248697	EpiC
chr1-152047499-152048649	1.30558e-08	0.349903	0.139	0.048	0.00250971	EpiC
chr17-81821384-81822260	1.30873e-08	0.28645	0.059	0.012	0.00251576	EpiC
chr15-40344678-40345043	1.33027e-08	0.273077	0.052	0.009	0.00255716	EpiC
chr19-11738070-11739481	1.34511e-08	0.369888	0.197	0.075	0.0025857	EpiC
chr6-71403349-71405008	1.36994e-08	0.347868	0.102	0.027	0.00263343	EpiC
chr1-119737101-119737686	1.38522e-08	0.295994	0.067	0.014	0.0026628	EpiC
chr11-62400705-62401114	1.38611e-08	0.309601	0.077	0.019	0.00266451	EpiC
chr5-56522813-56523407	1.39079e-08	0.29009	0.065	0.014	0.00267351	EpiC
chr1-156510515-156511074	1.44554e-08	0.333662	0.096	0.024	0.00277874	EpiC
chr7-101881092-101881448	1.45903e-08	0.288371	0.056	0.011	0.00280469	EpiC
chr17-1005139-1006336	1.46952e-08	0.370277	0.13	0.039	0.00282485	EpiC
chr1-109816166-109816807	1.473e-08	0.295655	0.061	0.012	0.00283154	EpiC
chr11-40293650-40294372	1.48059e-08	0.308576	0.07	0.015	0.00284612	EpiC
chr3-157436515-157438163	1.48271e-08	0.322733	0.089	0.022	0.00285019	EpiC
chr18-34773921-34774553	1.52697e-08	0.287178	0.058	0.012	0.00293528	EpiC
chr17-73642974-73643738	1.54266e-08	0.314248	0.067	0.012	0.00296543	EpiC
chr21-32411065-32413243	1.57625e-08	0.372352	0.206	0.083	0.00303001	EpiC
chr22-30238069-30238928	1.58024e-08	0.299089	0.068	0.016	0.00303768	EpiC
chr3-66415845-66416335	1.63214e-08	0.272432	0.052	0.009	0.00313745	EpiC
chr17-50100803-50102396	1.65045e-08	0.374613	0.172	0.06	0.00317263	EpiC
chr13-41456717-41457659	1.65528e-08	0.285956	0.059	0.012	0.00318192	EpiC
chr11-125211510-125212147	1.66056e-08	0.294767	0.062	0.012	0.00319207	EpiC
chr22-17943737-17944768	1.67937e-08	0.318681	0.086	0.022	0.00322824	EpiC
chr16-28609178-28610138	1.6901e-08	0.272482	0.052	0.01	0.00324886	EpiC
chr12-631800-632674	1.70832e-08	0.293244	0.064	0.013	0.00328389	EpiC
chr2-128347104-128348931	1.72031e-08	0.362852	0.154	0.053	0.00330694	EpiC
chr6-11207114-11207709	1.74271e-08	0.276624	0.052	0.01	0.00334999	EpiC
chr14-77013719-77014623	1.75002e-08	0.342857	0.099	0.025	0.00336404	EpiC
chr16-28924285-28926076	1.76657e-08	0.383259	0.222	0.09	0.00339585	EpiC
chr12-62724836-62725425	1.80189e-08	0.322052	0.095	0.028	0.00346375	EpiC
chr15-57611799-57612314	1.8062e-08	0.272895	0.053	0.01	0.00347204	EpiC
chr11-65412398-65412888	1.81577e-08	0.268331	0.052	0.009	0.00349044	EpiC
chr22-25110618-25111570	1.84177e-08	0.349281	0.098	0.024	0.00354041	EpiC
chr9-91898551-91899224	1.84487e-08	0.277672	0.053	0.009	0.00354637	EpiC
chr13-51583282-51585247	1.85826e-08	0.330086	0.361	0.186	0.00357211	EpiC
chr9-136949704-136950396	1.90962e-08	0.326996	0.104	0.033	0.00367084	EpiC
chr17-65750529-65750952	1.92168e-08	0.295856	0.059	0.011	0.00369403	EpiC
chr9-100598374-100599097	1.94424e-08	0.311321	0.077	0.019	0.00373739	EpiC
chr9-127904594-127905085	1.94874e-08	0.313805	0.076	0.017	0.00374604	EpiC
chr1-2547877-2549265	1.99032e-08	0.347978	0.127	0.041	0.00382598	EpiC
chr3-119579277-119580494	2.00363e-08	0.333185	0.111	0.034	0.00385156	EpiC
chr15-25797466-25798773	2.02096e-08	0.307201	0.083	0.021	0.00388487	EpiC
chr2-36388963-36389489	2.0395e-08	0.281558	0.055	0.01	0.00392051	EpiC
chr19-27792987-27794830	2.04822e-08	0.362619	0.212	0.086	0.00393726	EpiC
chr2-102186845-102188170	2.0846e-08	0.316547	0.089	0.025	0.00400721	EpiC
chr1-152034463-152035014	2.09392e-08	0.281318	0.059	0.012	0.00402513	EpiC
chr9-35923371-35924971	2.09946e-08	0.335837	0.114	0.036	0.00403577	EpiC
chr15-60371151-60371747	2.10065e-08	0.282704	0.058	0.011	0.00403806	EpiC
chr1-3856572-3858027	2.15486e-08	0.355115	0.153	0.058	0.00414226	EpiC
chr10-104328962-104329563	2.27323e-08	0.324004	0.096	0.026	0.0043698	EpiC
chr5-77167568-77168787	2.34381e-08	0.292787	0.071	0.017	0.00450548	EpiC
chr5-81755293-81755615	2.34879e-08	0.292149	0.067	0.015	0.00451506	EpiC
chr2-145811284-145812472	2.36632e-08	0.264763	0.056	0.013	0.00454875	EpiC
chr22-37032378-37033237	2.39154e-08	0.279074	0.061	0.013	0.00459723	EpiC
chr8-66512227-66512581	2.40641e-08	0.263899	0.05	0.01	0.00462581	EpiC
chr1-3351732-3353277	2.42161e-08	0.365199	0.145	0.044	0.00465503	EpiC
chr10-120979271-120979988	2.42866e-08	0.282928	0.055	0.01	0.00466859	EpiC
chr6-82363264-82365441	2.43838e-08	0.35703	0.145	0.049	0.00468728	EpiC
chr13-76829350-76830842	2.46492e-08	0.337477	0.108	0.031	0.00473829	EpiC
chr1-30650320-30651286	2.4844e-08	0.277465	0.052	0.009	0.00477573	EpiC
chr2-120239458-120240196	2.48702e-08	0.288003	0.064	0.014	0.00478078	EpiC
chr8-119415831-119416645	2.5001e-08	0.270629	0.052	0.009	0.00480591	EpiC
chr15-71136219-71137357	2.55961e-08	0.268491	0.05	0.009	0.00492032	EpiC
chr1-46347924-46348401	2.56088e-08	0.26235	0.05	0.009	0.00492276	EpiC
chr2-133504444-133505173	2.59276e-08	0.268146	0.052	0.009	0.00498403	EpiC
chr5-139710423-139711200	2.6338e-08	0.299366	0.067	0.014	0.00506292	EpiC
chr8-102600514-102601895	2.63902e-08	0.34184	0.11	0.032	0.00507297	EpiC
chr11-67365804-67367415	2.64862e-08	0.364702	0.145	0.048	0.00509141	EpiC
chr1-161037834-161039156	2.65793e-08	0.29917	0.077	0.021	0.00510931	EpiC
chr2-127094479-127095344	2.73797e-08	0.296292	0.074	0.018	0.00526317	EpiC
chr5-149730737-149732795	2.75497e-08	0.359164	0.151	0.053	0.00529586	EpiC
chr7-39754064-39755031	2.7623e-08	0.290726	0.07	0.017	0.00530994	EpiC
chr2-205974462-205975838	2.76656e-08	0.345296	0.114	0.034	0.00531813	EpiC
chr10-75379201-75379701	2.79318e-08	0.265651	0.052	0.01	0.0053693	EpiC
chr15-42084238-42084772	2.81384e-08	0.264311	0.05	0.009	0.00540903	EpiC
chr18-26479157-26480016	2.91194e-08	0.302868	0.064	0.014	0.0055976	EpiC
chr3-153599511-153600091	2.9283e-08	0.282711	0.058	0.011	0.00562904	EpiC
chr5-179795091-179795564	2.94821e-08	0.281926	0.064	0.015	0.00566732	EpiC
chr8-26448137-26450591	2.94941e-08	0.376615	0.243	0.099	0.00566962	EpiC
chr19-11344395-11344773	2.95934e-08	0.291616	0.062	0.013	0.0056887	EpiC
chr13-46211220-46212258	3.00323e-08	0.279819	0.062	0.014	0.00577308	EpiC
chr3-19146241-19147589	3.0412e-08	0.312157	0.092	0.028	0.00584606	EpiC
chr6-30883221-30885268	3.04391e-08	0.38158	0.213	0.085	0.00585129	EpiC
chr3-65953984-65954887	3.06844e-08	0.310586	0.073	0.017	0.00589843	EpiC
chr1-205317295-205317887	3.08262e-08	0.308864	0.076	0.017	0.0059257	EpiC
chr12-89351546-89352948	3.09627e-08	0.364287	0.176	0.066	0.00595193	EpiC
chr7-130995663-130995988	3.09705e-08	0.279844	0.059	0.012	0.00595343	EpiC
chr11-73647250-73648018	3.12363e-08	0.282984	0.064	0.014	0.00600452	EpiC
chr6-111784104-111784781	3.1268e-08	0.27226	0.053	0.009	0.00601062	EpiC
chr10-72242550-72243014	3.14511e-08	0.280331	0.062	0.014	0.00604582	EpiC
chr5-172765055-172765730	3.15145e-08	0.354284	0.135	0.045	0.00605801	EpiC
chr1-6960290-6960812	3.21501e-08	0.292475	0.064	0.012	0.00618018	EpiC
chr22-38753979-38756494	3.24872e-08	0.372538	0.221	0.088	0.00624498	EpiC
chr4-123976081-123977132	3.25692e-08	0.262256	0.05	0.01	0.00626074	EpiC
chr2-101983458-101983797	3.25801e-08	0.259268	0.05	0.01	0.00626285	EpiC
chr1-230307853-230308395	3.25971e-08	0.295726	0.064	0.013	0.0062661	EpiC
chr8-141116837-141117750	3.28181e-08	0.30316	0.08	0.019	0.0063086	EpiC
chr20-58017199-58017892	3.29358e-08	0.285421	0.064	0.012	0.00633122	EpiC
chr1-73593113-73594123	3.3259e-08	0.300125	0.067	0.015	0.00639334	EpiC
chr9-127574532-127574878	3.34097e-08	0.27975	0.053	0.008	0.00642231	EpiC
chr2-38461788-38462654	3.34097e-08	0.311922	0.081	0.022	0.00642232	EpiC
chr1-24186716-24187978	3.37263e-08	0.282698	0.068	0.017	0.00648318	EpiC
chr8-100335664-100336719	3.40736e-08	0.278884	0.064	0.015	0.00654993	EpiC
chr14-63863926-63864619	3.49768e-08	0.301526	0.076	0.018	0.00672355	EpiC
chr6-47034521-47035301	3.51631e-08	0.274345	0.056	0.011	0.00675937	EpiC
chr1-155967317-155967935	3.54179e-08	0.275479	0.059	0.013	0.00680836	EpiC
chr5-56814329-56817054	3.59841e-08	0.367639	0.219	0.085	0.00691719	EpiC
chr3-31980349-31982143	3.6034e-08	0.346046	0.193	0.078	0.00692678	EpiC
chr10-19815520-19817856	3.61075e-08	0.370541	0.218	0.089	0.00694091	EpiC
chr20-17809794-17810196	3.62393e-08	0.263611	0.052	0.01	0.00696625	EpiC
chr18-48827282-48827879	3.685e-08	0.314514	0.077	0.017	0.00708364	EpiC
chr6-53651196-53652297	3.68824e-08	0.311426	0.087	0.024	0.00708986	EpiC
chr5-14035734-14036379	3.68905e-08	0.268661	0.05	0.009	0.00709142	EpiC
chr10-30027780-30028511	3.6892e-08	0.270101	0.052	0.009	0.00709172	EpiC
chr5-141848713-141850372	3.73322e-08	0.3376	0.154	0.058	0.00717633	EpiC
chr11-123580420-123580936	3.75195e-08	0.273709	0.058	0.013	0.00721234	EpiC
chr17-67637868-67638345	3.75283e-08	0.274374	0.053	0.01	0.00721402	EpiC
chr17-49193597-49194289	3.77757e-08	0.335904	0.101	0.029	0.00726158	EpiC
chr4-2412912-2413657	3.78861e-08	0.305837	0.071	0.015	0.0072828	EpiC
chr18-49561304-49562061	3.7897e-08	0.275201	0.055	0.011	0.00728491	EpiC
chr8-67951446-67953380	3.87248e-08	0.331015	0.119	0.038	0.00744403	EpiC
chr13-80011366-80012189	3.92267e-08	0.28975	0.059	0.011	0.0075405	EpiC
chr1-76867230-76869311	3.93769e-08	0.334829	0.147	0.052	0.00756938	EpiC
chr9-123375425-123376196	3.97167e-08	0.275944	0.059	0.012	0.0076347	EpiC
chr14-104972573-104972794	3.97269e-08	0.270617	0.056	0.012	0.00763665	EpiC
chr6-89022240-89024456	3.9758e-08	0.341909	0.136	0.045	0.00764264	EpiC
chr6-148520729-148522041	4.00021e-08	0.307436	0.09	0.025	0.00768956	EpiC
chr4-30789042-30789694	4.07704e-08	0.264336	0.05	0.009	0.00783726	EpiC
chr21-36141254-36141890	4.09621e-08	0.269724	0.061	0.014	0.0078741	EpiC
chr6-148611143-148612265	4.11507e-08	0.283059	0.07	0.017	0.00791037	EpiC
chr17-9937024-9937586	4.15074e-08	0.267809	0.053	0.01	0.00797892	EpiC
chr6-43667050-43667593	4.17323e-08	0.293848	0.071	0.017	0.00802216	EpiC
chr22-43152185-43152763	4.19774e-08	0.29299	0.068	0.015	0.00806927	EpiC
chr16-12178088-12178754	4.21625e-08	0.276513	0.053	0.01	0.00810485	EpiC
chr20-41339719-41341576	4.23631e-08	0.358169	0.196	0.076	0.00814343	EpiC
chr3-105365996-105368454	4.25261e-08	0.342842	0.265	0.121	0.00817475	EpiC
chr20-9067262-9068209	4.27866e-08	0.294089	0.074	0.017	0.00822482	EpiC
chr15-72226677-72226929	4.28205e-08	0.265562	0.05	0.01	0.00823134	EpiC
chr3-11718397-11719967	4.28919e-08	0.35712	0.166	0.062	0.00824507	EpiC
chr11-122209694-122210290	4.30105e-08	0.311273	0.09	0.025	0.00826787	EpiC
chr17-47204561-47206137	4.35574e-08	0.314682	0.089	0.023	0.00837299	EpiC
chr2-56183505-56184084	4.38419e-08	0.284591	0.065	0.015	0.00842769	EpiC
chr1-155077436-155078145	4.385e-08	0.276336	0.056	0.011	0.00842924	EpiC
chr5-126369762-126370495	4.41885e-08	0.267194	0.052	0.01	0.0084943	EpiC
chr5-61330370-61332422	4.42794e-08	0.338654	0.304	0.143	0.00851179	EpiC
chr9-98192404-98193451	4.59738e-08	0.318878	0.087	0.022	0.0088375	EpiC
chr21-27202164-27203426	4.60563e-08	0.260885	0.055	0.012	0.00885335	EpiC
chr12-6934172-6934469	4.65067e-08	0.269811	0.05	0.008	0.00893994	EpiC
chr17-7434913-7435593	4.74939e-08	0.319742	0.093	0.027	0.0091297	EpiC
chr2-85813966-85814757	4.79858e-08	0.305832	0.086	0.023	0.00922426	EpiC
chr7-91565419-91566583	4.83767e-08	0.314657	0.098	0.029	0.0092994	EpiC
chr6-43246562-43247673	4.87563e-08	0.324677	0.084	0.02	0.00937237	EpiC
chr3-134650441-134652052	4.87742e-08	0.348594	0.123	0.039	0.00937581	EpiC
chr11-95149675-95150617	4.94293e-08	0.300709	0.071	0.016	0.00950175	EpiC
chr13-113927496-113929226	5.02008e-08	0.342424	0.12	0.037	0.00965004	EpiC
chr8-101716603-101717380	5.04298e-08	0.275545	0.058	0.011	0.00969408	EpiC
chr7-128869010-128869747	5.0487e-08	0.275978	0.055	0.01	0.00970506	EpiC
chr9-114364116-114364888	5.08391e-08	0.273773	0.055	0.01	0.00977274	EpiC
chr3-69865596-69866809	5.0885e-08	0.318667	0.083	0.021	0.00978156	EpiC
chr7-130894141-130894443	5.14124e-08	0.279077	0.059	0.013	0.00988295	EpiC
chr3-133895165-133896256	5.15328e-08	0.304688	0.077	0.019	0.00990609	EpiC
chr19-34316509-34318813	5.20104e-08	0.335059	0.098	0.027	0.00999791	EpiC
chr15-90931660-90931985	5.33897e-08	0.275055	0.059	0.014	0.010263	EpiC
chr11-1050955-1051435	5.48477e-08	0.270165	0.053	0.009	0.0105433	EpiC
chr1-27601755-27602380	5.607e-08	0.327449	0.096	0.025	0.0107783	EpiC
chr5-160467336-160468356	5.75958e-08	0.263958	0.05	0.009	0.0110716	EpiC
chr4-40749604-40751178	5.76111e-08	0.312916	0.087	0.024	0.0110745	EpiC
chr20-50848203-50849354	5.80299e-08	0.292868	0.065	0.014	0.011155	EpiC
chr19-49589829-49590705	5.82526e-08	0.352908	0.142	0.048	0.0111978	EpiC
chr7-18085974-18087363	5.84409e-08	0.273258	0.056	0.012	0.011234	EpiC
chr10-77711210-77711930	5.86142e-08	0.276236	0.058	0.011	0.0112674	EpiC
chr2-24075604-24077505	5.92863e-08	0.351485	0.246	0.109	0.0113966	EpiC
chr7-75968166-75969366	5.96846e-08	0.300769	0.08	0.02	0.0114731	EpiC
chr4-30719358-30719866	6.05082e-08	0.300765	0.076	0.018	0.0116314	EpiC
chr5-124408298-124409138	6.057e-08	0.288289	0.058	0.011	0.0116433	EpiC
chr19-5903488-5905153	6.06636e-08	0.345113	0.326	0.156	0.0116613	EpiC
chr11-117663215-117664095	6.07577e-08	0.26124	0.05	0.01	0.0116794	EpiC
chr2-46866552-46867370	6.13819e-08	0.297181	0.07	0.015	0.0117994	EpiC
chr1-204128908-204129964	6.13927e-08	0.339504	0.116	0.035	0.0118015	EpiC
chr5-54311630-54312123	6.16321e-08	0.289217	0.065	0.016	0.0118475	EpiC
chr1-12594912-12595251	6.16518e-08	0.28512	0.068	0.016	0.0118513	EpiC
chr5-125412797-125413074	6.17084e-08	0.269324	0.055	0.011	0.0118621	EpiC
chr4-76688733-76689899	6.22107e-08	0.324648	0.098	0.029	0.0119587	EpiC
chr14-24080886-24081469	6.3148e-08	0.263027	0.052	0.01	0.0121389	EpiC
chr5-115169151-115170910	6.38801e-08	0.342972	0.151	0.055	0.0122796	EpiC
chr6-79630420-79631957	6.42448e-08	0.316278	0.098	0.029	0.0123497	EpiC
chr19-461379-462406	6.46577e-08	0.2976	0.065	0.013	0.0124291	EpiC
chr7-29194287-29195441	6.4821e-08	0.308122	0.09	0.025	0.0124605	EpiC
chr1-109397482-109398616	6.57733e-08	0.315166	0.086	0.022	0.0126435	EpiC
chr1-172507208-172508266	6.67359e-08	0.296556	0.07	0.016	0.0128286	EpiC
chr1-32132792-32134005	6.68795e-08	0.302576	0.074	0.018	0.0128562	EpiC
chr2-111120247-111121536	6.73662e-08	0.344053	0.163	0.062	0.0129497	EpiC
chr4-76704125-76704745	6.7982e-08	0.277815	0.058	0.011	0.0130681	EpiC
chr17-63675263-63676276	6.80621e-08	0.311549	0.08	0.019	0.0130835	EpiC
chr2-28715937-28716922	6.82334e-08	0.312916	0.093	0.027	0.0131164	EpiC
chr1-15088289-15089639	6.8444e-08	0.297193	0.074	0.018	0.0131569	EpiC
chr3-25045014-25045630	6.90958e-08	0.262716	0.055	0.011	0.0132822	EpiC
chr10-121994030-121994877	6.94719e-08	0.267703	0.055	0.011	0.0133545	EpiC
chr17-61399507-61399924	6.96511e-08	0.274462	0.056	0.011	0.013389	EpiC
chr17-78140189-78140783	6.98208e-08	0.26627	0.055	0.011	0.0134216	EpiC
chr10-121525124-121525584	7.02327e-08	0.282444	0.065	0.015	0.0135008	EpiC
chr12-121797014-121797424	7.08093e-08	0.329696	0.105	0.03	0.0136116	EpiC
chr2-164840321-164842356	7.20768e-08	0.343251	0.224	0.097	0.0138552	EpiC
chr19-48567990-48568912	7.30112e-08	0.305497	0.074	0.018	0.0140349	EpiC
chr22-38016289-38016777	7.37879e-08	0.282168	0.059	0.012	0.0141842	EpiC
chr1-27349387-27350339	7.42302e-08	0.30088	0.074	0.018	0.0142692	EpiC
chr6-134152398-134153664	7.46688e-08	0.309695	0.086	0.024	0.0143535	EpiC
chr6-137688994-137689928	7.48139e-08	0.270036	0.056	0.011	0.0143814	EpiC
chr13-99085939-99088195	7.49699e-08	0.351173	0.221	0.092	0.0144114	EpiC
chr4-141333460-141334260	7.51434e-08	0.260419	0.055	0.012	0.0144447	EpiC
chr9-121735860-121737219	7.55633e-08	0.355689	0.157	0.057	0.0145255	EpiC
chr17-74442638-74443604	7.57312e-08	0.314876	0.093	0.026	0.0145577	EpiC
chr3-69293987-69294801	7.60182e-08	0.303297	0.079	0.018	0.0146129	EpiC
chr16-83926479-83926994	7.81292e-08	0.268478	0.055	0.011	0.0150187	EpiC
chr17-6712152-6712694	7.92612e-08	0.274878	0.056	0.011	0.0152363	EpiC
chr6-33621880-33622296	8.02811e-08	0.26533	0.058	0.013	0.0154324	EpiC
chr6-152295215-152296213	8.03742e-08	0.282705	0.071	0.018	0.0154503	EpiC
chr13-41019003-41019437	8.05024e-08	0.257246	0.052	0.011	0.0154749	EpiC
chr6-157070493-157070975	8.09473e-08	0.274138	0.061	0.013	0.0155604	EpiC
chr14-64681742-64682621	8.30756e-08	0.330351	0.111	0.035	0.0159695	EpiC
chr15-68729524-68731251	8.37268e-08	0.311396	0.087	0.025	0.0160947	EpiC
chr9-128203860-128204496	8.38228e-08	0.269938	0.056	0.011	0.0161132	EpiC
chr14-74514356-74514988	8.38935e-08	0.274428	0.056	0.011	0.0161268	EpiC
chr4-7960040-7961290	8.61128e-08	0.336418	0.124	0.042	0.0165534	EpiC
chr13-40082304-40083221	8.79317e-08	0.301728	0.07	0.015	0.016903	EpiC
chr10-35641725-35642601	8.82971e-08	0.331447	0.136	0.049	0.0169733	EpiC
chr20-47576122-47576998	8.97555e-08	0.30735	0.08	0.021	0.0172536	EpiC
chr17-76584793-76585351	9.08001e-08	0.26799	0.052	0.009	0.0174544	EpiC
chr18-59024499-59025167	9.08491e-08	0.253485	0.052	0.01	0.0174638	EpiC
chr1-93446825-93447335	9.1999e-08	0.266815	0.053	0.011	0.0176849	EpiC
chr7-159027382-159028122	9.23099e-08	0.284947	0.076	0.021	0.0177446	EpiC
chr1-85047099-85048881	9.36711e-08	0.295605	0.08	0.021	0.0180063	EpiC
chr17-7436753-7437292	9.43169e-08	0.289551	0.07	0.017	0.0181304	EpiC
chr17-68290491-68291584	9.43993e-08	0.293039	0.074	0.018	0.0181463	EpiC
chr12-56487432-56488736	9.48184e-08	0.324357	0.108	0.033	0.0182269	EpiC
chr2-43462913-43463427	9.52068e-08	0.255481	0.05	0.01	0.0183015	EpiC
chr2-27765258-27766476	9.66901e-08	0.349271	0.11	0.03	0.0185866	EpiC
chr19-1213760-1214329	9.75675e-08	0.272151	0.056	0.011	0.0187553	EpiC
chr7-39353360-39354468	9.77449e-08	0.303433	0.086	0.023	0.0187894	EpiC
chr11-94767523-94769504	9.7859e-08	0.352783	0.157	0.056	0.0188113	EpiC
chr19-5803765-5804277	9.78841e-08	0.26819	0.052	0.01	0.0188162	EpiC
chr6-20210995-20211716	9.82841e-08	0.312366	0.09	0.026	0.018893	EpiC
chr9-19471052-19472100	9.85114e-08	0.303713	0.076	0.019	0.0189368	EpiC
chr16-85612812-85613286	9.87485e-08	0.31044	0.08	0.021	0.0189823	EpiC
chr5-132376692-132377623	9.94126e-08	0.254813	0.052	0.01	0.01911	EpiC
chr9-121771321-121772089	9.96774e-08	0.265597	0.061	0.015	0.0191609	EpiC
chr1-153697110-153698690	1.0005e-07	0.360698	0.181	0.068	0.0192325	EpiC
chr1-21764593-21765372	1.00459e-07	0.293113	0.062	0.013	0.0193112	EpiC
chr16-68790058-68790976	1.0226e-07	0.297857	0.073	0.017	0.0196574	EpiC
chr6-133241151-133242858	1.02322e-07	0.281365	0.061	0.014	0.0196693	EpiC
chr10-89350615-89352552	1.02498e-07	0.329456	0.124	0.043	0.0197031	EpiC
chr17-7035073-7036516	1.02574e-07	0.355994	0.148	0.053	0.0197176	EpiC
chr3-56930877-56932055	1.03396e-07	0.295471	0.07	0.015	0.0198756	EpiC
chr9-93132502-93132887	1.03398e-07	0.291707	0.073	0.018	0.019876	EpiC
chr2-166375192-166377022	1.04058e-07	0.317782	0.12	0.041	0.020003	EpiC
chr20-63854017-63854600	1.05261e-07	0.275926	0.056	0.011	0.0202343	EpiC
chr2-231642546-231643596	1.05323e-07	0.334551	0.126	0.041	0.0202461	EpiC
chr22-29216756-29217531	1.05335e-07	0.273111	0.055	0.01	0.0202485	EpiC
chr8-118621137-118622717	1.06582e-07	0.335035	0.126	0.04	0.0204882	EpiC
chr4-150173352-150174483	1.06983e-07	0.255964	0.052	0.01	0.0205653	EpiC
chr19-9933977-9934559	1.07931e-07	0.262131	0.056	0.012	0.0207474	EpiC
chr19-13053789-13054314	1.08505e-07	0.32631	0.099	0.028	0.0208578	EpiC
chr7-73738371-73739631	1.10545e-07	0.341483	0.196	0.079	0.02125	EpiC
chr17-4857754-4859249	1.10587e-07	0.321491	0.089	0.023	0.0212581	EpiC
chr3-55524164-55525078	1.11097e-07	0.282895	0.061	0.014	0.021356	EpiC
chr3-9248301-9248744	1.12555e-07	0.288719	0.062	0.013	0.0216364	EpiC
chr8-13158818-13159777	1.13049e-07	0.305047	0.081	0.023	0.0217314	EpiC
chr3-9247441-9248164	1.14956e-07	0.286211	0.071	0.017	0.0220978	EpiC
chr19-55586813-55587627	1.15424e-07	0.31348	0.092	0.027	0.0221878	EpiC
chr3-167734170-167735915	1.15621e-07	0.318329	0.292	0.146	0.0222256	EpiC
chr3-50226902-50228168	1.17448e-07	0.334672	0.178	0.07	0.022577	EpiC
chr1-228212799-228213845	1.17688e-07	0.29158	0.077	0.02	0.0226231	EpiC
chr17-36721954-36723022	1.18075e-07	0.287439	0.067	0.015	0.0226974	EpiC
chr1-109112432-109113078	1.18408e-07	0.27923	0.068	0.017	0.0227615	EpiC
chr5-73812908-73813651	1.20941e-07	0.296025	0.073	0.018	0.0232484	EpiC
chr1-204213577-204214642	1.21722e-07	0.287142	0.068	0.017	0.0233985	EpiC
chr1-59673486-59674231	1.22865e-07	0.284794	0.073	0.018	0.0236182	EpiC
chr2-239265106-239265574	1.23326e-07	0.26007	0.053	0.012	0.0237069	EpiC
chr6-151806857-151808263	1.26686e-07	0.324937	0.108	0.034	0.0243526	EpiC
chr2-218322146-218324273	1.28433e-07	0.372258	0.203	0.08	0.0246886	EpiC
chr9-95091586-95092832	1.28965e-07	0.320736	0.093	0.025	0.0247909	EpiC
chr3-24241813-24242578	1.29138e-07	0.266347	0.058	0.013	0.024824	EpiC
chr17-68599818-68600713	1.30438e-07	0.301447	0.09	0.028	0.0250739	EpiC
chr3-45167039-45167859	1.31374e-07	0.263925	0.055	0.012	0.0252539	EpiC
chr14-50961580-50962493	1.31451e-07	0.306546	0.083	0.023	0.0252686	EpiC
chr6-129661619-129662610	1.31568e-07	0.289789	0.071	0.018	0.0252911	EpiC
chr5-168268730-168269825	1.31771e-07	0.30894	0.101	0.033	0.0253303	EpiC
chr11-118622799-118623187	1.32295e-07	0.27716	0.059	0.012	0.0254309	EpiC
chr2-164826110-164826835	1.34624e-07	0.246754	0.05	0.012	0.0258786	EpiC
chr20-46202795-46203454	1.34823e-07	0.277808	0.061	0.013	0.0259169	EpiC
chr10-30433001-30435058	1.35577e-07	0.349454	0.244	0.11	0.0260618	EpiC
chr1-115654861-115655696	1.36528e-07	0.256722	0.052	0.01	0.0262447	EpiC
chr6-31125008-31125521	1.36773e-07	0.285374	0.064	0.014	0.0262917	EpiC
chr3-69200179-69201098	1.38014e-07	0.293054	0.08	0.021	0.0265303	EpiC
chr7-92717625-92718617	1.38966e-07	0.281109	0.068	0.016	0.0267133	EpiC
chr22-38017367-38017918	1.4239e-07	0.285181	0.067	0.015	0.0273714	EpiC
chr15-58527875-58528760	1.45534e-07	0.308102	0.081	0.022	0.0279759	EpiC
chr10-117004005-117005991	1.46072e-07	0.314946	0.114	0.039	0.0280793	EpiC
chr17-41647553-41648950	1.46892e-07	0.337902	0.123	0.04	0.0282369	EpiC
chr10-119541974-119543678	1.4927e-07	0.354288	0.159	0.057	0.0286941	EpiC
chr13-80132677-80134094	1.49335e-07	0.317892	0.111	0.036	0.0287065	EpiC
chr17-67546371-67546918	1.52301e-07	0.263028	0.053	0.012	0.0292766	EpiC
chr17-50148702-50149005	1.54147e-07	0.279981	0.061	0.013	0.0296316	EpiC
chr2-101124497-101125361	1.54932e-07	0.313681	0.095	0.026	0.0297824	EpiC
chr14-73764879-73765391	1.56639e-07	0.272799	0.064	0.016	0.0301105	EpiC
chr11-101441630-101442512	1.56933e-07	0.289039	0.068	0.016	0.030167	EpiC
chr2-66539468-66540236	1.57229e-07	0.258366	0.055	0.011	0.030224	EpiC
chr17-78174262-78174981	1.57244e-07	0.292267	0.07	0.016	0.0302268	EpiC
chr1-151909083-151910341	1.5756e-07	0.347908	0.156	0.058	0.0302876	EpiC
chr17-57356819-57357973	1.59758e-07	0.313124	0.087	0.023	0.0307102	EpiC
chr22-38802491-38803066	1.59912e-07	0.265941	0.055	0.011	0.0307396	EpiC
chr22-39253412-39254089	1.60136e-07	0.277184	0.068	0.018	0.0307828	EpiC
chr3-32237910-32239107	1.60708e-07	0.296509	0.081	0.021	0.0308928	EpiC
chr3-66598072-66598794	1.61236e-07	0.265357	0.052	0.009	0.0309943	EpiC
chr8-28347886-28348834	1.63064e-07	0.309058	0.102	0.033	0.0313457	EpiC
chr15-75175451-75175865	1.63209e-07	0.262907	0.053	0.012	0.0313735	EpiC
chr2-67840270-67840775	1.64892e-07	0.251815	0.052	0.011	0.031697	EpiC
chr10-11822912-11823976	1.68357e-07	0.286404	0.074	0.019	0.0323632	EpiC
chr20-50730243-50732003	1.6879e-07	0.359364	0.206	0.083	0.0324463	EpiC
chr2-68943328-68944461	1.70706e-07	0.286096	0.068	0.016	0.0328146	EpiC
chr6-168157335-168158520	1.71473e-07	0.27596	0.068	0.018	0.0329621	EpiC
chr20-41005156-41005740	1.72115e-07	0.261204	0.059	0.013	0.0330855	EpiC
chr17-57286540-57286963	1.73194e-07	0.252313	0.053	0.011	0.033293	EpiC
chr1-1079414-1080539	1.7511e-07	0.279556	0.067	0.016	0.0336613	EpiC
chr4-94995592-94996336	1.77005e-07	0.297247	0.077	0.019	0.0340254	EpiC
chr17-29591035-29592034	1.78437e-07	0.338274	0.136	0.048	0.0343007	EpiC
chr2-120552320-120553404	1.78742e-07	0.288518	0.074	0.019	0.0343594	EpiC
chr6-25006354-25006948	1.8158e-07	0.250298	0.05	0.01	0.0349049	EpiC
chr20-5657061-5657944	1.81751e-07	0.314766	0.084	0.021	0.0349378	EpiC
chrX-107731707-107732672	1.8271e-07	0.324505	0.126	0.044	0.0351221	EpiC
chr20-57212314-57213232	1.83478e-07	0.260201	0.053	0.01	0.0352699	EpiC
chr11-102317005-102317849	1.86328e-07	0.316889	0.102	0.031	0.0358176	EpiC
chr11-114197704-114198515	1.88861e-07	0.339469	0.136	0.047	0.0363046	EpiC
chr1-7388134-7389326	1.90801e-07	0.310008	0.086	0.023	0.0366775	EpiC
chr10-118570679-118571408	1.91534e-07	0.262637	0.055	0.011	0.0368185	EpiC
chr2-69683103-69683862	1.91976e-07	0.269396	0.058	0.013	0.0369034	EpiC
chr3-30285348-30286584	1.92015e-07	0.301318	0.087	0.024	0.0369108	EpiC
chr12-47904561-47906115	1.93441e-07	0.33322	0.135	0.046	0.0371849	EpiC
chr20-63834884-63835464	1.93502e-07	0.315401	0.117	0.039	0.0371967	EpiC
chr1-229578747-229579638	1.94236e-07	0.257789	0.053	0.01	0.0373379	EpiC
chr3-32391346-32392922	1.96775e-07	0.339336	0.12	0.038	0.0378259	EpiC
chr10-45420423-45420850	1.98542e-07	0.27613	0.067	0.016	0.0381655	EpiC
chr15-80901990-80902797	1.9907e-07	0.280763	0.062	0.013	0.0382671	EpiC
chr18-28176702-28178541	1.99561e-07	0.346838	0.145	0.052	0.0383615	EpiC
chr18-44968419-44970230	2.03872e-07	0.29347	0.077	0.02	0.0391902	EpiC
chr6-4606940-4607693	2.04739e-07	0.270034	0.058	0.012	0.0393568	EpiC
chr17-70167872-70170096	2.06155e-07	0.341204	0.206	0.086	0.0396289	EpiC
chr17-75524720-75526066	2.06986e-07	0.354795	0.151	0.052	0.0397886	EpiC
chr14-22432466-22433121	2.08455e-07	0.295751	0.073	0.018	0.0400712	EpiC
chr1-229117472-229118288	2.08748e-07	0.301743	0.083	0.023	0.0401275	EpiC
chr4-40629297-40630221	2.09242e-07	0.323983	0.105	0.032	0.0402224	EpiC
chr16-68884456-68885690	2.10439e-07	0.276397	0.068	0.017	0.0404526	EpiC
chr12-95942167-95943787	2.10853e-07	0.316894	0.099	0.03	0.040532	EpiC
chr3-38004293-38004647	2.11692e-07	0.246798	0.052	0.011	0.0406934	EpiC
chr13-73058225-73060660	2.11948e-07	0.340825	0.227	0.1	0.0407426	EpiC
chr4-185775219-185775630	2.12512e-07	0.268978	0.053	0.01	0.040851	EpiC
chr15-68271800-68272280	2.12905e-07	0.267541	0.058	0.013	0.0409265	EpiC
chr1-172496792-172497611	2.13388e-07	0.289086	0.067	0.015	0.0410193	EpiC
chr12-14905131-14905717	2.13608e-07	0.256011	0.055	0.013	0.0410616	EpiC
chr7-90766421-90767380	2.14904e-07	0.298341	0.092	0.028	0.0413108	EpiC
chr1-39954335-39955867	2.14914e-07	0.312563	0.102	0.031	0.0413128	EpiC
chr1-153612062-153613303	2.19284e-07	0.333346	0.124	0.042	0.0421527	EpiC
chr4-186700794-186701761	2.23441e-07	0.282564	0.07	0.018	0.0429518	EpiC
chr13-32253856-32254856	2.271e-07	0.282183	0.068	0.018	0.0436551	EpiC
chr7-100835645-100836628	2.28001e-07	0.288317	0.071	0.018	0.0438284	EpiC
chr9-128094032-128094744	2.28625e-07	0.351827	0.187	0.074	0.0439484	EpiC
chr8-17575958-17578500	2.30137e-07	0.352928	0.203	0.083	0.044239	EpiC
chr2-106575531-106577078	2.33769e-07	0.325883	0.104	0.031	0.0449371	EpiC
chr11-121366850-121367845	2.34442e-07	0.28536	0.068	0.016	0.0450666	EpiC
chr10-63712004-63712975	2.3748e-07	0.316167	0.096	0.026	0.0456506	EpiC
chr5-138952941-138954020	2.39792e-07	0.32804	0.116	0.035	0.046095	EpiC
chr3-127822247-127823184	2.40552e-07	0.251896	0.05	0.011	0.0462411	EpiC
chr22-45978418-45979388	2.41252e-07	0.287054	0.074	0.019	0.0463756	EpiC
chr6-167805201-167806451	2.43429e-07	0.26676	0.056	0.012	0.0467941	EpiC
chr1-202132060-202133196	2.44912e-07	0.33723	0.133	0.045	0.0470792	EpiC
chr18-3665689-3666636	2.45298e-07	0.307875	0.104	0.034	0.0471534	EpiC
chr10-114767308-114769198	2.49285e-07	0.296127	0.086	0.024	0.0479198	EpiC
chr1-61741647-61743416	2.49533e-07	0.34289	0.173	0.065	0.0479674	EpiC
chr12-122064707-122065209	2.51019e-07	0.279075	0.07	0.017	0.0482532	EpiC
chr7-13990252-13991796	2.51116e-07	0.324533	0.16	0.061	0.0482718	EpiC
chr9-137236460-137236871	2.51389e-07	0.255068	0.056	0.014	0.0483243	EpiC
chr7-130486665-130487183	2.52045e-07	0.248189	0.05	0.011	0.0484504	EpiC
chr10-132421051-132421891	2.59497e-07	0.307051	0.086	0.023	0.0498828	EpiC

### Sheet: ST4
Supplementary Table 4. Ageing-associated differentially expressed genes (DEGs)
avg_log2FC: the Log2 fold change of average expression in the current cluster against the rest of clusters. pct.1: the percentage of cells which express the marker gene in the current cluster. pct.2: the percentage of cells which express the marker gene in the rest of the clusters. cluster: cluster ID. gene: gene symbol. p_val: P value; p_val_adj: Bonferroni-adjusted p-value.
gene	p_val	avg_log2FC	pct.1	pct.2	p_val_adj	cluster
RARRES1	0	2.81281	0.392	0.038	0	SC
PLCG2	0	1.64434	0.607	0.379	0	SC
TMEM132C	0	1.52129	0.283	0.048	0	SC
FBXO32	0	1.42832	0.393	0.208	0	SC
NAMPT	0	1.32824	0.416	0.234	0	SC
PTGIS	0	1.32754	0.513	0.287	0	SC
GALNT15	0	1.30636	0.256	0.058	0	SC
FOXP2	0	1.29511	0.538	0.257	0	SC
ALPK1	0	1.27913	0.438	0.18	0	SC
BCL6	0	1.2681	0.511	0.234	0	SC
SYNE1	0	1.19451	0.741	0.48	0	SC
PPM1H	0	1.17553	0.427	0.21	0	SC
TMOD1	0	1.17205	0.521	0.294	0	SC
FBLN1	0	1.14363	0.393	0.185	0	SC
CHST11	0	1.13442	0.338	0.175	0	SC
INPP4B	0	1.11778	0.346	0.15	0	SC
ID2	2.6758e-276	1.06029	0.311	0.171	7.309e-272	SC
PHF21A	0	1.05049	0.683	0.45	0	SC
PRR16	3.3342e-257	1.03531	0.268	0.127	9.1074e-253	SC
SLIT2	1.7104e-269	1.01812	0.275	0.131	4.672e-265	SC
BNIP3L	0	1.00208	0.616	0.434	0	SC
MAP3K5	0	0.996851	0.864	0.727	0	SC
RNF24	5.4217e-280	0.947817	0.348	0.203	1.4809e-275	SC
ATP8A1	0	0.931931	0.389	0.183	0	SC
FPGS	0	0.925397	0.319	0.121	0	SC
PRKG1	3.8394e-252	0.920618	0.496	0.367	1.0487e-247	SC
CBLB	0	0.909997	0.694	0.521	0	SC
SGCZ	3.128e-179	0.896747	0.327	0.203	8.5441e-175	SC
C3	1.0531e-300	0.886278	0.397	0.226	2.8765e-296	SC
PRRX1	0	0.883557	0.374	0.158	0	SC
EFEMP1	0	0.868257	0.467	0.236	0	SC
DPYD	0	0.866965	0.711	0.498	0	SC
PLA2G2A	5.5837e-170	0.850211	0.251	0.143	1.5252e-165	SC
FGF7	2.6832e-230	0.846127	0.399	0.247	7.329e-226	SC
HSPA1A	1.2118e-305	0.826001	0.434	0.249	3.3101e-301	SC
NDRG1	0	0.823906	0.459	0.26	0	SC
ABCA8	0	0.819191	0.587	0.398	0	SC
FYN	1.9132e-303	0.81694	0.492	0.318	5.226e-299	SC
BNIP3	9.8679e-205	0.80165	0.328	0.204	2.6954e-200	SC
LPAR1	8.3775e-225	0.782935	0.29	0.16	2.2883e-220	SC
ABCA6	0	0.770079	0.579	0.383	0	SC
GBE1	9.6917e-101	0.767446	0.427	0.342	2.64728e-96	SC
BOC	0	0.760831	0.36	0.179	0	SC
RORA	0	0.758133	0.813	0.689	0	SC
CACNB2	0	0.757026	0.678	0.561	0	SC
NPAS3	9.6891e-233	0.75315	0.412	0.259	2.6466e-228	SC
NEGR1	2.6191e-151	0.752261	0.383	0.411	7.154e-147	SC
TRANK1	3.9798e-303	0.749551	0.268	0.115	1.0871e-298	SC
MOB3B	8.6338e-300	0.744885	0.614	0.436	2.3583e-295	SC
STEAP2	1.4344e-260	0.739034	0.307	0.159	3.9181e-256	SC
SLIT3	4.909e-152	0.734114	0.381	0.288	1.3409e-147	SC
GNG4	6.2023e-174	0.730664	0.261	0.147	1.6941e-169	SC
L3MBTL4	2.3656e-306	0.723865	0.419	0.236	6.4616e-302	SC
KLHL24	0	0.719555	0.475	0.265	0	SC
NFIB	1.5292e-252	0.719296	0.557	0.403	4.1771e-248	SC
SLC24A3	6.0675e-253	0.706948	0.529	0.37	1.6573e-248	SC
ZNF292	0	0.688516	0.644	0.455	0	SC
ARID5B	7.9724e-217	0.687001	0.583	0.448	2.1777e-212	SC
PID1	4.439e-152	0.685412	0.486	0.364	1.2125e-147	SC
EPHA6	8.4492e-187	0.685044	0.376	0.239	2.3079e-182	SC
AC016831.7	0	0.669781	0.895	0.773	0	SC
LRMDA	7.9882e-194	0.660001	0.479	0.421	2.182e-189	SC
PRELID2	9.8275e-176	0.658042	0.422	0.279	2.6844e-171	SC
ARHGAP24	6.378e-136	0.655899	0.27	0.174	1.7422e-131	SC
RUNX1T1	1.117e-161	0.650927	0.284	0.168	3.0512e-157	SC
LPIN1	5.2616e-217	0.645683	0.42	0.262	1.4372e-212	SC
PRKRIP1	4.0195e-196	0.644259	0.35	0.213	1.0979e-191	SC
ABCA9	1.9458e-183	0.642573	0.458	0.313	5.3149e-179	SC
ELF2	1.0381e-279	0.637619	0.57	0.395	2.8355e-275	SC
USP53	1.2254e-165	0.631483	0.333	0.205	3.3471e-161	SC
SLC25A37	5.6657e-179	0.622677	0.447	0.309	1.5476e-174	SC
TRHDE	1.232e-172	0.620361	0.383	0.251	3.3651e-168	SC
HERPUD1	6.3423e-169	0.619093	0.279	0.157	1.7324e-164	SC
RNF217	2.5822e-283	0.618082	0.483	0.297	7.0534e-279	SC
FAM13A	9.7417e-210	0.61584	0.558	0.405	2.6609e-205	SC
GHR	1.9887e-102	0.615722	0.303	0.231	5.43225e-98	SC
CRADD	2.451e-142	0.604546	0.358	0.253	6.6949e-138	SC
FBN1	2.0467e-192	0.600377	0.559	0.428	5.5906e-188	SC
TSHZ2	5.1522e-284	0.595905	0.791	0.664	1.4073e-279	SC
LAMA2	0	0.595126	0.895	0.784	0	SC
RICTOR	1.5516e-289	0.5907	0.469	0.281	4.2383e-285	SC
SNX9	6.4385e-190	0.589767	0.477	0.331	1.7587e-185	SC
DENND4A	1.0817e-259	0.589588	0.641	0.48	2.9547e-255	SC
TBC1D2B	6.7456e-244	0.588907	0.421	0.253	1.8426e-239	SC
RASSF8	3.3839e-191	0.588711	0.43	0.285	9.2433e-187	SC
DYNC2H1	5.8046e-225	0.582866	0.51	0.351	1.5855e-220	SC
FCHO2	7.3797e-271	0.582702	0.419	0.242	2.0158e-266	SC
BCL2	3.1044e-140	0.577624	0.507	0.394	8.4796e-136	SC
ROBO1	1.68094e-93	0.569839	0.413	0.316	4.5915e-89	SC
CHPT1	3.782e-264	0.569426	0.267	0.119	1.0331e-259	SC
RUFY3	4.4636e-258	0.568935	0.587	0.413	1.2192e-253	SC
EFCAB2	1.3807e-132	0.567366	0.291	0.185	3.7714e-128	SC
REV3L	1.3547e-107	0.565476	0.51	0.421	3.7004e-103	SC
EGLN1	7.8369e-165	0.561358	0.3	0.178	2.1406e-160	SC
ESR1	6.47779e-78	0.559568	0.365	0.286	1.76941e-73	SC
MAP3K20	3.194e-248	0.558557	0.588	0.414	8.7244e-244	SC
ANAPC16	9.3439e-234	0.555617	0.54	0.37	2.5523e-229	SC
AGAP1	6.6657e-120	0.554432	0.517	0.407	1.8207e-115	SC
STAT5B	5.4338e-166	0.552408	0.503	0.368	1.4842e-161	SC
ECHDC2	1.08147622074064e-310	0.546061	0.624	0.424	2.9541e-306	SC
SMG6	2.6342e-168	0.545466	0.504	0.37	7.1954e-164	SC
IFI16	3.8451e-212	0.544577	0.382	0.228	1.0503e-207	SC
ARHGEF3	7.614e-107	0.543701	0.377	0.281	2.0798e-102	SC
DENND4C	1.4117e-215	0.542717	0.48	0.32	3.8561e-211	SC
MEIS1	6.7663e-169	0.54074	0.579	0.465	1.8482e-164	SC
SERPING1	4.1392e-224	0.540674	0.409	0.247	1.1306e-219	SC
N4BP2L1	1.2618e-235	0.540341	0.292	0.145	3.4467e-231	SC
SUGCT	5.8769e-112	0.539499	0.269	0.175	1.6053e-107	SC
ECE1	9.035e-253	0.537969	0.497	0.317	2.4679e-248	SC
FGD4	1.1003e-187	0.53436	0.542	0.389	3.0054e-183	SC
ANKRD28	2.054e-153	0.534346	0.54	0.407	5.6105e-149	SC
SSBP2	1.5281e-297	0.532181	0.747	0.596	4.1741e-293	SC
AC097376.2	6.4211e-122	0.53079	0.258	0.162	1.7539e-117	SC
ULK4	1.37635e-60	0.529555	0.267	0.205	3.75949e-56	SC
IMMP2L	1.0416e-218	0.528958	0.776	0.687	2.8452e-214	SC
FBXL20	1.2933e-217	0.52836	0.457	0.294	3.5327e-213	SC
AUH	2.7823e-236	0.527311	0.51	0.337	7.5999e-232	SC
MEIS2	6.6448e-195	0.525159	0.615	0.477	1.815e-190	SC
SETBP1	6.0222e-186	0.524657	0.632	0.491	1.645e-181	SC
TNRC6B	2.244e-269	0.524312	0.716	0.558	6.1294e-265	SC
DEPP1	4.493e-160	0.524172	0.269	0.15	1.2273e-155	SC
ELMO1	8.6709e-132	0.522208	0.312	0.199	2.3685e-127	SC
FOCAD	2.0552e-148	0.522181	0.332	0.212	5.6137e-144	SC
CFH	1.6032e-104	0.521607	0.573	0.549	4.3791e-100	SC
FOXN3	2.7949e-279	0.517875	0.778	0.638	7.6343e-275	SC
AOX1	2.8789e-233	0.517488	0.254	0.117	7.8638e-229	SC
EGFR	1.2258e-104	0.510694	0.444	0.34	3.3482e-100	SC
KDM3A	2.4971e-178	0.510258	0.283	0.156	6.8208e-174	SC
PI4KA	2.7051e-181	0.509207	0.401	0.257	7.3889e-177	SC
TMTC2	9.84051e-95	0.508543	0.263	0.176	2.68794e-90	SC
YEATS2	3.3682e-114	0.505699	0.273	0.179	9.2003e-110	SC
CUX1	2.2325e-235	0.505149	0.786	0.638	6.0982e-231	SC
SLC2A13	1.0773e-116	0.504656	0.251	0.152	2.9428e-112	SC
NHS	9.0233e-148	0.502081	0.325	0.202	2.4647e-143	SC
JAZF1	1.402e-147	0.501501	0.408	0.281	3.8297e-143	SC
AC139887.2	8.3175e-176	0.501112	0.319	0.186	2.2719e-171	SC
NPEPPS	1.0672e-244	0.501108	0.624	0.449	2.9152e-240	SC
MYO1E	2.00619e-73	0.49144	0.293	0.235	5.47991e-69	SC
NBEA	1.0134e-188	0.489991	0.553	0.407	2.7681e-184	SC
TAF15	6.2385e-170	0.489902	0.482	0.338	1.7041e-165	SC
PTPN13	2.307e-151	0.488743	0.509	0.379	6.3016e-147	SC
TRAF3IP2-AS1	8.598e-113	0.488176	0.335	0.233	2.3485e-108	SC
CFLAR	3.0684e-183	0.487631	0.347	0.208	8.3814e-179	SC
SLC25A12	3.4483e-138	0.487561	0.347	0.227	9.4189e-134	SC
CCND3	3.1475e-121	0.487172	0.311	0.201	8.5974e-117	SC
RAB1A	1.0204e-127	0.486709	0.536	0.422	2.7873e-123	SC
STAG1	8.8732e-268	0.485333	0.805	0.677	2.4237e-263	SC
PRKAG2	1.8964e-154	0.484909	0.331	0.204	5.1801e-150	SC
UBE4B	2.2555e-185	0.483895	0.458	0.307	6.1609e-181	SC
DENND2A	3.7928e-129	0.483189	0.39	0.269	1.036e-124	SC
HELZ	3.6609e-217	0.482851	0.596	0.432	9.9997e-213	SC
TBC1D22A	1.0585e-152	0.482466	0.381	0.251	2.8914e-148	SC
C9orf72	1.1847e-120	0.48224	0.277	0.173	3.236e-116	SC
ABI3BP	1.2116e-104	0.479216	0.381	0.275	3.3095e-100	SC
PLXDC2	2.11292e-52	0.478311	0.488	0.465	5.77145e-48	SC
DCLK1	4.70698e-79	0.47352	0.291	0.206	1.28571e-74	SC
PDK1	6.9861e-105	0.472514	0.271	0.175	1.9082e-100	SC
MAN2A1	3.3069e-135	0.471774	0.337	0.218	9.0328e-131	SC
CREBRF	1.0568e-231	0.471362	0.438	0.269	2.8867e-227	SC
FAM193B	1.2066e-207	0.469399	0.305	0.164	3.2958e-203	SC
TPCN1	5.7527e-182	0.468828	0.284	0.155	1.5714e-177	SC
FAM214A	2.0832e-187	0.468435	0.383	0.236	5.6904e-183	SC
PTPRD	5.4359e-148	0.467494	0.466	0.333	1.4848e-143	SC
UTRN	2.0376e-175	0.465963	0.649	0.524	5.5658e-171	SC
TNRC6A	2.2696e-184	0.465324	0.645	0.508	6.1993e-180	SC
SPATA6	1.0192e-154	0.464171	0.473	0.339	2.7839e-150	SC
RANBP9	2.1227e-150	0.463681	0.472	0.338	5.7981e-146	SC
TNXB	1.3633e-124	0.460992	0.343	0.229	3.7238e-120	SC
BTAF1	1.16044e-96	0.459349	0.372	0.272	3.16973e-92	SC
ROR1	9.89363e-86	0.458888	0.258	0.173	2.70245e-81	SC
PKD2	3.5523e-152	0.45843	0.466	0.33	9.7032e-148	SC
TET2	1.1462e-130	0.458234	0.313	0.199	3.1308e-126	SC
MXI1	5.568e-141	0.456285	0.422	0.291	1.5209e-136	SC
ABCA10	3.33482e-92	0.45587	0.543	0.45	9.10906e-88	SC
KANSL1	2.045e-280	0.454982	0.758	0.595	5.5858e-276	SC
RBPJ	1.3851e-143	0.454427	0.456	0.322	3.7833e-139	SC
TBC1D4	1.9196e-114	0.453654	0.482	0.37	5.2434e-110	SC
MAST4	3.1579e-127	0.452986	0.587	0.505	8.6257e-123	SC
LDB2	9.67071e-94	0.452935	0.318	0.222	2.64155e-89	SC
NCOA1	4.9453e-188	0.449148	0.723	0.61	1.3508e-183	SC
C1RL	1.3057e-154	0.448111	0.35	0.221	3.5664e-150	SC
ZCCHC24	8.6644e-232	0.446628	0.275	0.134	2.3667e-227	SC
BBS9	1.1559e-131	0.444199	0.413	0.29	3.1574e-127	SC
UMAD1	4.1441e-105	0.43996	0.356	0.252	1.132e-100	SC
RBM5	6.4069e-177	0.439142	0.42	0.274	1.75e-172	SC
HIBADH	1.9863e-110	0.438423	0.357	0.248	5.4256e-106	SC
MYO1D	1.5811e-101	0.436349	0.394	0.289	4.3188e-97	SC
KCTD3	4.3066e-174	0.43621	0.276	0.151	1.1764e-169	SC
ALDH1A1	2.1368e-163	0.436196	0.254	0.137	5.8368e-159	SC
WBP1L	4.1641e-137	0.434024	0.271	0.16	1.1374e-132	SC
RLF	3.19366e-89	0.433112	0.408	0.316	8.72349e-85	SC
NT5C2	3.8928e-147	0.432997	0.437	0.303	1.0633e-142	SC
USP37	1.3749e-103	0.432761	0.325	0.221	3.7556e-99	SC
TRA2A	1.3372e-197	0.432638	0.605	0.445	3.6526e-193	SC
OGA	1.0047e-204	0.432543	0.53	0.365	2.7444e-200	SC
RPRD2	1.3361e-122	0.432257	0.424	0.303	3.6495e-118	SC
GULP1	1.0533e-125	0.432151	0.454	0.332	2.877e-121	SC
PLA2R1	8.7597e-147	0.430284	0.423	0.29	2.3927e-142	SC
DLEU2	4.7721e-86	0.430118	0.267	0.183	1.3035e-81	SC
SLC9A9	1.56001e-88	0.429878	0.394	0.301	4.26116e-84	SC
TBL1X	8.88521e-91	0.429868	0.372	0.272	2.42699e-86	SC
DDX17	4.1642e-244	0.427941	0.761	0.631	1.1375e-239	SC
VWA8	1.8234e-114	0.426692	0.326	0.218	4.9807e-110	SC
AKAP13	1.5232e-122	0.426335	0.694	0.59	4.1607e-118	SC
STAT3	2.32862e-88	0.426261	0.657	0.56	6.36062e-84	SC
RPL34	5.09074e-18	0.426018	0.343	0.325	1.39053e-13	SC
POGZ	6.3047e-166	0.425627	0.546	0.4	1.7221e-161	SC
ACSS3	1.3e-110	0.424668	0.431	0.319	3.5511e-106	SC
STXBP1	2.9472e-149	0.424521	0.321	0.197	8.0502e-145	SC
SNCAIP	4.66407e-61	0.422802	0.293	0.221	1.27399e-56	SC
ITSN2	3.8759e-141	0.421735	0.48	0.347	1.0587e-136	SC
DTWD1	9.95e-143	0.421617	0.371	0.244	2.7178e-138	SC
PDE8A	1.1585e-114	0.420534	0.444	0.33	3.1644e-110	SC
KCNT2	5.5953e-105	0.419101	0.622	0.587	1.5284e-100	SC
ANKRD36	3.681e-169	0.419007	0.341	0.206	1.0055e-164	SC
ZSWIM5	4.11214e-74	0.418881	0.352	0.27	1.12323e-69	SC
RHOQ	4.4529e-123	0.418797	0.307	0.197	1.2163e-118	SC
LRP1	2.8128e-172	0.418703	0.474	0.325	7.6833e-168	SC
IRS2	6.4207e-157	0.417148	0.343	0.213	1.7538e-152	SC
NSMCE2	1.20843e-95	0.415478	0.452	0.353	3.30083e-91	SC
CDK19	1.19512e-85	0.415114	0.351	0.258	3.26448e-81	SC
TBC1D15	7.0157e-140	0.414417	0.39	0.262	1.9163e-135	SC
KIF13A	4.90847e-97	0.414019	0.431	0.326	1.34075e-92	SC
CLSTN2	1.41942e-96	0.413395	0.565	0.467	3.87714e-92	SC
NR3C2	7.7864e-133	0.412541	0.387	0.262	2.1269e-128	SC
MEG3	6.941e-247	0.412094	0.579	0.396	1.8959e-242	SC
MLLT6	2.4498e-173	0.410899	0.338	0.203	6.6917e-169	SC
WDPCP	1.0763e-91	0.410475	0.342	0.247	2.93991e-87	SC
OSMR-AS1	1.264e-122	0.409824	0.331	0.217	3.4525e-118	SC
NNMT	3.31541e-67	0.409641	0.251	0.183	9.05604e-63	SC
OSMR	5.0854e-101	0.408734	0.328	0.227	1.38908e-96	SC
UNK	5.1229e-124	0.407523	0.266	0.16	1.3993e-119	SC
LINC02256	1.22896e-95	0.407491	0.317	0.218	3.35691e-91	SC
SAMD8	2.1327e-131	0.406185	0.303	0.188	5.8255e-127	SC
XYLT1	3.6929e-65	0.405764	0.295	0.218	1.00871e-60	SC
ARNT	3.485e-124	0.404887	0.374	0.255	9.5194e-120	SC
ATF7IP	1.0157e-155	0.403785	0.445	0.304	2.7743e-151	SC
TJP1	8.07751e-68	0.403398	0.372	0.292	2.20637e-63	SC
SOS1	1.4447e-133	0.402426	0.679	0.561	3.9462e-129	SC
TTC37	2.1131e-115	0.401524	0.366	0.253	5.772e-111	SC
KIAA1328	1.9017e-118	0.401491	0.494	0.374	5.1945e-114	SC
USP32	1.51721e-93	0.400395	0.422	0.318	4.14426e-89	SC
XIST	4.0809e-189	0.399941	0.819	0.726	1.1147e-184	SC
SLC40A1	9.6586e-152	0.39918	0.424	0.288	2.6382e-147	SC
TFDP2	7.6047e-99	0.397943	0.532	0.424	2.07721e-94	SC
EMSY	9.5723e-134	0.39677	0.374	0.25	2.6147e-129	SC
CDKAL1	7.1475e-134	0.392798	0.635	0.518	1.9524e-129	SC
SFMBT2	2.21806e-89	0.391673	0.457	0.353	6.05864e-85	SC
PHYKPL	4.0433e-122	0.391548	0.333	0.219	1.1044e-117	SC
MAGI2	3.16278e-66	0.391143	0.577	0.527	8.63913e-62	SC
TRPM7	1.6889e-134	0.390586	0.502	0.37	4.6133e-130	SC
DOCK7	8.6077e-115	0.390455	0.407	0.289	2.3512e-110	SC
ENOSF1	5.7795e-114	0.390172	0.305	0.198	1.5787e-109	SC
CARMIL1	1.67183e-96	0.389792	0.448	0.34	4.5666e-92	SC
PLEKHH2	2.56097e-80	0.389432	0.446	0.349	6.99529e-76	SC
RAB6A	1.01087e-77	0.388577	0.36	0.268	2.7612e-73	SC
PFKFB3	1.63342e-66	0.388532	0.255	0.18	4.46168e-62	SC
ARHGEF28	1.2745e-111	0.388112	0.438	0.322	3.4814e-107	SC
UGP2	1.9833e-106	0.387853	0.261	0.164	5.4175e-102	SC
RBMS1	1.0024e-184	0.38706	0.703	0.56	2.7379e-180	SC
RIN2	7.19481e-60	0.386215	0.338	0.262	1.96526e-55	SC
TTBK2	2.5469e-113	0.385556	0.328	0.219	6.9569e-109	SC
LAMC1	3.6558e-38	0.385326	0.319	0.27	9.98582e-34	SC
SOX5	4.2495e-135	0.385141	0.8	0.733	1.1608e-130	SC
TCF7L2	4.5857e-105	0.383893	0.673	0.569	1.2526e-100	SC
SLC16A1-AS1	4.70775e-78	0.383513	0.292	0.206	1.28592e-73	SC
AKT3	6.237e-219	0.383339	0.854	0.77	1.7036e-214	SC
FAM85B	2.4272e-118	0.381698	0.395	0.277	6.6298e-114	SC
CDC27	5.84838e-94	0.381641	0.384	0.281	1.59748e-89	SC
CYBRD1	1.6212e-153	0.381399	0.361	0.23	4.4282e-149	SC
ZNF609	5.2822e-123	0.381398	0.607	0.486	1.4428e-118	SC
RPS6KA5	2.4236e-112	0.381254	0.278	0.175	6.62e-108	SC
SPIDR	1.87775e-82	0.38113	0.604	0.512	5.12908e-78	SC
SPOPL	2.7672e-137	0.380939	0.267	0.156	7.5586e-133	SC
C1orf21	1.4368e-144	0.380782	0.557	0.419	3.9247e-140	SC
ZEB1	1.85275e-76	0.380695	0.419	0.328	5.06079e-72	SC
FBXO42	9.93627e-40	0.380616	0.457	0.398	2.71409e-35	SC
FARS2	1.56079e-75	0.378779	0.348	0.26	4.26329e-71	SC
KIZ	7.9654e-131	0.376586	0.419	0.292	2.1757e-126	SC
PATJ	5.90476e-93	0.376062	0.365	0.262	1.61288e-88	SC
USP15	1.7119e-127	0.374874	0.624	0.502	4.676e-123	SC
ADAMTS9-AS2	6.764e-163	0.373953	0.867	0.824	1.8476e-158	SC
STK3	9.5354e-140	0.373603	0.745	0.645	2.6046e-135	SC
RNF149	1.1435e-130	0.373366	0.38	0.257	3.1234e-126	SC
AKAP10	2.9584e-108	0.372445	0.325	0.218	8.0809e-104	SC
LRCH1	8.2037e-108	0.371754	0.31	0.204	2.2408e-103	SC
KIDINS220	6.3161e-149	0.370453	0.524	0.383	1.7252e-144	SC
ZBTB16	5.5186e-106	0.370015	0.775	0.668	1.5074e-101	SC
POM121	3.13932e-90	0.368559	0.263	0.173	8.57505e-86	SC
GALNT17	2.2011e-62	0.368227	0.492	0.437	6.0123e-58	SC
IGF1R	1.2937e-162	0.366571	0.75	0.631	3.5337e-158	SC
PPFIA1	2.1621e-75	0.366504	0.348	0.259	5.90576e-71	SC
CAMK2D	8.0443e-112	0.366426	0.577	0.458	2.1973e-107	SC
TBC1D19	7.3877e-114	0.365911	0.285	0.181	2.0179e-109	SC
PAN3	5.563e-102	0.365577	0.563	0.455	1.51953e-97	SC
H6PD	7.6491e-121	0.365252	0.255	0.152	2.0894e-116	SC
HACE1	3.5147e-111	0.365152	0.291	0.186	9.6003e-107	SC
DARS	7.75267e-80	0.363095	0.289	0.201	2.11764e-75	SC
SENP6	1.0045e-135	0.362828	0.647	0.523	2.7439e-131	SC
NR3C1	8.13034e-95	0.362529	0.257	0.165	2.2208e-90	SC
ADD3	3.57088e-97	0.362525	0.384	0.277	9.75387e-93	SC
KAZN	3.94e-105	0.362313	0.551	0.51	1.0762e-100	SC
WASHC4	8.1922e-148	0.361801	0.363	0.234	2.2377e-143	SC
PIK3C3	2.3619e-121	0.361604	0.325	0.212	6.4516e-117	SC
BACH2	1.4167e-110	0.360598	0.471	0.352	3.8698e-106	SC
CCNY	4.22652e-85	0.360227	0.535	0.44	1.15447e-80	SC
HBP1	7.9247e-139	0.359992	0.375	0.248	2.1646e-134	SC
SLMAP	8.92157e-83	0.359866	0.482	0.385	2.43693e-78	SC
KAT6B	2.07517e-97	0.359235	0.485	0.376	5.66832e-93	SC
ASXL1	5.32765e-93	0.358834	0.504	0.395	1.45525e-88	SC
BABAM2	9.26558e-92	0.355709	0.519	0.413	2.53089e-87	SC
PLCL2	2.52462e-79	0.355429	0.348	0.255	6.896e-75	SC
KMT2E	2.8748e-151	0.35516	0.681	0.545	7.8526e-147	SC
HIPK3	3.529e-109	0.354903	0.531	0.412	9.6395e-105	SC
MBTD1	2.1238e-128	0.354249	0.397	0.272	5.8012e-124	SC
OSBPL8	3.02297e-67	0.352456	0.359	0.273	8.25725e-63	SC
CBFA2T2	2.35867e-96	0.352397	0.434	0.324	6.4427e-92	SC
KDM4B	9.64879e-76	0.351031	0.436	0.339	2.63557e-71	SC
MKLN1	6.5672e-139	0.350775	0.713	0.599	1.7938e-134	SC
RASGRF2	1.19116e-58	0.350444	0.29	0.217	3.25366e-54	SC
UBE2E1	1.16973e-76	0.349846	0.349	0.258	3.19513e-72	SC
ABL2	4.304e-100	0.349763	0.291	0.191	1.17565e-95	SC
USP33	7.95e-119	0.349743	0.403	0.283	2.1715e-114	SC
INSR	1.0671e-152	0.349516	0.85	0.745	2.9148e-148	SC
VPS13C	2.7442e-118	0.34803	0.466	0.343	7.4959e-114	SC
GPBP1L1	3.2717e-95	0.347967	0.339	0.237	8.93665e-91	SC
TTLL5	2.35429e-82	0.347657	0.261	0.175	6.43073e-78	SC
AVL9	4.63968e-91	0.347168	0.33	0.231	1.26733e-86	SC
PCSK5	2.05668e-94	0.346265	0.588	0.478	5.61783e-90	SC
ZHX2	7.7162e-113	0.345124	0.534	0.412	2.1077e-108	SC
PAM	1.69784e-46	0.345117	0.494	0.429	4.63764e-42	SC
WDR19	7.4144e-108	0.344817	0.252	0.155	2.0252e-103	SC
RREB1	1.01462e-96	0.344468	0.36	0.255	2.77145e-92	SC
GABARAPL1	7.62924e-91	0.344414	0.267	0.175	2.08393e-86	SC
MON2	2.1101e-107	0.34427	0.567	0.453	5.7637e-103	SC
PARD3	2.7265e-211	0.344008	0.889	0.824	7.4474e-207	SC
TULP3	1.685e-112	0.343828	0.351	0.239	4.6025e-108	SC
TOM1L2	2.0669e-103	0.342453	0.361	0.252	5.6456e-99	SC
WDR59	6.3335e-102	0.341895	0.31	0.207	1.72999e-97	SC
PTPRS	9.11829e-85	0.34166	0.319	0.224	2.49066e-80	SC
RSRP1	8.13052e-81	0.340899	0.367	0.27	2.22085e-76	SC
USP24	9.9687e-113	0.340873	0.419	0.301	2.7229e-108	SC
DCN	3.25977e-71	0.340566	0.775	0.728	8.90406e-67	SC
DIAPH2	6.81812e-95	0.340545	0.66	0.571	1.86237e-90	SC
KDM4C	5.4764e-103	0.339742	0.471	0.356	1.49589e-98	SC
WWOX	6.58247e-39	0.339516	0.537	0.504	1.798e-34	SC
KDM2A	2.5337e-101	0.33831	0.548	0.433	6.92083e-97	SC
XRN1	4.7687e-104	0.337013	0.476	0.359	1.3026e-99	SC
MPDZ	5.7954e-148	0.335853	0.553	0.412	1.583e-143	SC
WSB1	8.57914e-83	0.333932	0.58	0.474	2.34339e-78	SC
CLIP4	2.3351e-109	0.333783	0.386	0.272	6.3782e-105	SC
KLF12	7.90788e-65	0.333549	0.317	0.234	2.16004e-60	SC
ASCC3	2.74897e-96	0.332888	0.414	0.304	7.5088e-92	SC
SYTL4	1.7515e-91	0.332773	0.551	0.447	4.78422e-87	SC
POU2F1	2.72593e-84	0.332713	0.444	0.341	7.44587e-80	SC
NUMB	3.6841e-103	0.330883	0.476	0.36	1.00632e-98	SC
GPCPD1	1.24051e-54	0.330867	0.289	0.217	3.38846e-50	SC
FTO	5.5296e-100	0.330671	0.621	0.519	1.51041e-95	SC
SMAD3	3.96849e-38	0.330519	0.394	0.327	1.08399e-33	SC
TSPAN9	1.09249e-77	0.328411	0.326	0.234	2.98413e-73	SC
EXOC4	1.43362e-94	0.326869	0.655	0.563	3.91592e-90	SC
FHIT	6.13906e-32	0.326796	0.404	0.354	1.67688e-27	SC
PPP3CC	3.20402e-78	0.326709	0.285	0.198	8.75179e-74	SC
ZDHHC17	3.6919e-109	0.326178	0.352	0.241	1.0084e-104	SC
KIAA1958	4.51631e-63	0.326053	0.506	0.42	1.23363e-58	SC
SIPA1L3	2.08863e-67	0.325777	0.277	0.196	5.70509e-63	SC
PDSS2	1.80196e-73	0.325586	0.365	0.273	4.92205e-69	SC
TANK	5.83187e-80	0.325555	0.392	0.294	1.59298e-75	SC
WDFY3	6.3979e-102	0.324565	0.584	0.473	1.7476e-97	SC
GXYLT2	2.09669e-86	0.324457	0.31	0.215	5.72712e-82	SC
TAF3	1.32568e-62	0.324334	0.338	0.255	3.62111e-58	SC
ATG7	4.90885e-55	0.324239	0.396	0.323	1.34085e-50	SC
JAK1	4.77906e-96	0.324094	0.446	0.335	1.3054e-91	SC
GALK2	1.9081e-101	0.32365	0.281	0.183	5.21208e-97	SC
VGLL4	2.46413e-94	0.323576	0.49	0.379	6.73076e-90	SC
TNS1	1.48375e-85	0.323136	0.482	0.377	4.05287e-81	SC
SNX1	3.14375e-83	0.322876	0.308	0.215	8.58715e-79	SC
GPATCH8	6.38932e-84	0.322132	0.579	0.482	1.74524e-79	SC
SNX13	9.7923e-109	0.321862	0.423	0.306	2.6748e-104	SC
CLASP1	2.2117e-141	0.321831	0.646	0.512	6.0411e-137	SC
DNAJC13	1.10028e-92	0.321517	0.267	0.174	3.00541e-88	SC
RBPMS	5.21481e-57	0.321355	0.73	0.663	1.42443e-52	SC
WASHC1	1.19868e-84	0.321157	0.297	0.205	3.27419e-80	SC
GGA2	7.14879e-98	0.320871	0.278	0.181	1.95269e-93	SC
ZCCHC14	1.11492e-82	0.320819	0.292	0.201	3.04541e-78	SC
NR2F2-AS1	7.20266e-74	0.320669	0.726	0.67	1.96741e-69	SC
NCOA2	5.5627e-99	0.320209	0.616	0.507	1.51945e-94	SC
MIR29B2CHG	1.459e-131	0.319071	0.27	0.162	3.9853e-127	SC
LCOR	5.25794e-77	0.319053	0.478	0.381	1.43621e-72	SC
PCNX1	1.4608e-104	0.317997	0.565	0.449	3.9901e-100	SC
RHOT1	1.06451e-88	0.317642	0.3	0.205	2.90771e-84	SC
STAT6	4.73674e-97	0.317301	0.269	0.174	1.29384e-92	SC
ATP6V1C1	7.36015e-91	0.316725	0.252	0.162	2.01042e-86	SC
MBD2	2.79877e-84	0.316533	0.266	0.178	7.64484e-80	SC
HIF1A	3.10436e-38	0.31644	0.412	0.351	8.47956e-34	SC
ARHGEF7	2.0231e-103	0.31579	0.429	0.314	5.5261e-99	SC
TCF7L1	1.82708e-49	0.315179	0.407	0.332	4.99066e-45	SC
CASC4	4.19425e-64	0.315014	0.379	0.292	1.14566e-59	SC
BMPR2	2.91127e-78	0.314567	0.469	0.368	7.95213e-74	SC
ANKRD12	2.71249e-86	0.314427	0.616	0.515	7.40918e-82	SC
PTBP3	1.2145e-113	0.314314	0.304	0.197	3.3173e-109	SC
THADA	9.74698e-86	0.314297	0.436	0.332	2.66239e-81	SC
MAP3K4	4.1277e-121	0.313973	0.34	0.226	1.1275e-116	SC
MLXIP	6.8357e-106	0.313039	0.315	0.21	1.8672e-101	SC
ST5	4.64988e-65	0.312663	0.328	0.244	1.27011e-60	SC
SGCD	7.56858e-31	0.311899	0.256	0.246	2.06736e-26	SC
C2CD5	1.42525e-85	0.311568	0.312	0.217	3.89306e-81	SC
SDCCAG8	9.48849e-76	0.311479	0.401	0.306	2.59178e-71	SC
CTTN	7.28259e-94	0.31111	0.369	0.264	1.98924e-89	SC
LONP2	3.26182e-98	0.309844	0.415	0.305	8.90965e-94	SC
PODN	5.1083e-114	0.309662	0.35	0.239	1.3953e-109	SC
KDM5B	6.62928e-43	0.308961	0.37	0.302	1.81079e-38	SC
PLSCR1	9.72395e-67	0.308083	0.318	0.234	2.6561e-62	SC
KAT2B	3.03437e-97	0.307827	0.284	0.188	8.28839e-93	SC
ANKRD26	6.46337e-72	0.30719	0.286	0.201	1.76547e-67	SC
PTPN12	8.23403e-98	0.307161	0.436	0.325	2.24912e-93	SC
SUN1	9.9931e-105	0.30708	0.383	0.271	2.7296e-100	SC
TRIM2	2.4327e-118	0.306762	0.291	0.186	6.6451e-114	SC
BCAS3	4.85099e-40	0.306448	0.46	0.402	1.32505e-35	SC
PRKCI	4.3929e-75	0.305588	0.294	0.207	1.19992e-70	SC
VMP1	9.3409e-77	0.305516	0.46	0.36	2.55147e-72	SC
ZCCHC7	1.41781e-64	0.304472	0.598	0.526	3.87275e-60	SC
CACHD1	5.2485e-66	0.304132	0.417	0.327	1.43363e-61	SC
KIRREL1	5.94947e-77	0.304083	0.282	0.195	1.6251e-72	SC
VPS41	4.28136e-90	0.303863	0.316	0.218	1.16945e-85	SC
SEC24B	1.91744e-87	0.302398	0.427	0.322	5.2375e-83	SC
UBE3C	2.7029e-73	0.302018	0.477	0.379	7.38296e-69	SC
CNTLN	1.6696e-77	0.300735	0.434	0.335	4.5605e-73	SC
XPR1	1.03919e-81	0.299661	0.339	0.244	2.83856e-77	SC
HP1BP3	1.2351e-130	0.29939	0.588	0.455	3.3736e-126	SC
IBTK	4.74543e-81	0.299329	0.265	0.178	1.29621e-76	SC
NFKB1	1.48591e-54	0.29872	0.301	0.226	4.05878e-50	SC
NEK7	4.23844e-92	0.298345	0.473	0.363	1.15773e-87	SC
ADCY9	8.51749e-54	0.297475	0.343	0.265	2.32655e-49	SC
MYCBP2	1.2192e-103	0.297343	0.628	0.514	3.3301e-99	SC
GPHN	5.45257e-73	0.297162	0.593	0.506	1.48937e-68	SC
PLA2G5	5.158e-135	0.296516	0.467	0.334	1.4089e-130	SC
GBF1	1.35422e-64	0.295942	0.303	0.221	3.69906e-60	SC
SBF2	2.9277e-103	0.295893	0.778	0.693	7.9969e-99	SC
OXR1	2.30504e-67	0.295498	0.272	0.192	6.29623e-63	SC
LARGE1	4.42028e-40	0.295269	0.56	0.502	1.2074e-35	SC
PLEKHA5	8.0812e-114	0.294758	0.73	0.621	2.2074e-109	SC
ATP2B4	5.4992e-105	0.294742	0.332	0.227	1.5021e-100	SC
CUL1	1.0117e-106	0.294237	0.428	0.312	2.7634e-102	SC
KIF1B	3.24558e-63	0.293917	0.403	0.315	8.86531e-59	SC
STXBP4	3.04961e-48	0.29272	0.286	0.219	8.33002e-44	SC
MTMR3	8.70692e-86	0.292178	0.404	0.301	2.3783e-81	SC
DCP1A	1.55534e-63	0.292076	0.282	0.203	4.2484e-59	SC
ZRANB2	1.69178e-91	0.291543	0.425	0.318	4.6211e-87	SC
FRYL	2.00908e-87	0.291341	0.452	0.346	5.48782e-83	SC
TNRC6C	1.26767e-87	0.291097	0.353	0.253	3.46265e-83	SC
TMTC1	6.42563e-57	0.290236	0.451	0.367	1.75516e-52	SC
PPP6R3	4.4729e-119	0.289878	0.758	0.652	1.2218e-114	SC
CAST	7.46729e-80	0.289228	0.393	0.294	2.03969e-75	SC
ZBTB20	1.3176e-155	0.288981	0.919	0.877	3.5989e-151	SC
NIPBL	2.07317e-96	0.288535	0.684	0.584	5.66285e-92	SC
TPST1	1.12024e-23	0.28847	0.419	0.377	3.05993e-19	SC
SPOP	6.0408e-119	0.288433	0.305	0.197	1.65e-114	SC
STARD13	3.44842e-24	0.287748	0.355	0.309	9.41937e-20	SC
DENND1A	5.89122e-71	0.287247	0.52	0.424	1.60919e-66	SC
PTEN	2.30997e-71	0.286627	0.52	0.425	6.30968e-67	SC
SNX29	6.02477e-49	0.286424	0.402	0.327	1.64567e-44	SC
RALGAPA1	9.26844e-96	0.284551	0.672	0.566	2.53167e-91	SC
CAPN7	1.5406e-78	0.284503	0.406	0.307	4.20815e-74	SC
PCM1	3.4582e-115	0.284346	0.62	0.496	9.4462e-111	SC
INVS	4.41377e-68	0.283893	0.412	0.319	1.20562e-63	SC
