## Supplemental Tables for "The regulatory landscapes of human ovarian ageing" (part 3 of 3)

### Sheet: ST4 (continued)
Supplementary Table 4. Ageing-associated differentially expressed genes (DEGs)
RNPC3	3.14987e-77	0.283809	0.259	0.175	8.60387e-73	SC
ZNF654	1.9753e-70	0.28373	0.288	0.204	5.39553e-66	SC
LMBRD1	1.01192e-85	0.283714	0.277	0.187	2.76405e-81	SC
BRAF	5.95075e-76	0.283456	0.57	0.472	1.62545e-71	SC
STX8	1.00492e-40	0.283016	0.296	0.237	2.74493e-36	SC
CACNA2D3	6.86043e-36	0.282934	0.315	0.255	1.87393e-31	SC
NRDC	6.64954e-77	0.282631	0.468	0.367	1.81632e-72	SC
C20orf194	1.46261e-60	0.282369	0.375	0.291	3.99513e-56	SC
MUC20-OT1	6.3553e-101	0.281999	0.585	0.469	1.73595e-96	SC
EPC2	1.77106e-86	0.281724	0.368	0.268	4.83765e-82	SC
ANKRD10	1.58117e-95	0.281341	0.488	0.375	4.31897e-91	SC
SCAPER	3.00707e-72	0.281318	0.476	0.379	8.21382e-68	SC
AC124312.1	1.0073e-109	0.281251	0.417	0.301	2.7513e-105	SC
SNRNP70	4.64385e-81	0.281114	0.306	0.215	1.26847e-76	SC
CAPZB	4.41362e-51	0.281045	0.56	0.479	1.20558e-46	SC
MAP3K3	4.25868e-73	0.280796	0.271	0.188	1.16326e-68	SC
LRBA	8.24205e-56	0.280082	0.485	0.403	2.25132e-51	SC
PLOD2	4.8904e-35	0.279995	0.409	0.343	1.33581e-30	SC
COG5	1.39658e-74	0.279699	0.496	0.398	3.81475e-70	SC
DIP2C	1.22295e-81	0.279589	0.589	0.486	3.34048e-77	SC
ATM	4.3519e-100	0.279506	0.44	0.328	1.18873e-95	SC
POLK	1.51041e-85	0.279247	0.351	0.252	4.1257e-81	SC
ORC4	1.1661e-99	0.279143	0.318	0.217	3.18527e-95	SC
EPS15	6.57834e-77	0.278832	0.475	0.375	1.79687e-72	SC
FAM168A	7.18811e-42	0.278766	0.282	0.219	1.96343e-37	SC
LYPLAL1	1.60079e-82	0.278065	0.293	0.203	4.37255e-78	SC
ASAP3	1.91565e-85	0.277668	0.276	0.187	5.23261e-81	SC
PTPRA	7.06097e-70	0.277363	0.393	0.3	1.9287e-65	SC
LRCH3	5.47668e-89	0.277247	0.504	0.394	1.49595e-84	SC
CTDSPL2	1.27951e-60	0.276884	0.32	0.239	3.49497e-56	SC
C11orf49	2.04493e-46	0.276853	0.264	0.198	5.58573e-42	SC
RUFY2	1.91533e-92	0.276369	0.329	0.23	5.23171e-88	SC
ITGAV	4.51731e-72	0.276253	0.372	0.279	1.2339e-67	SC
SPPL3	1.31131e-52	0.276198	0.476	0.4	3.58184e-48	SC
SOBP	9.86919e-50	0.27591	0.374	0.299	2.69577e-45	SC
MOSMO	1.09576e-46	0.27556	0.267	0.201	2.99306e-42	SC
SESTD1	6.07906e-60	0.274488	0.27	0.194	1.66049e-55	SC
ADD1	2.7283e-124	0.274329	0.495	0.368	7.4524e-120	SC
SCFD1	1.70654e-60	0.273787	0.385	0.3	4.66143e-56	SC
RAB3GAP1	2.80972e-72	0.273768	0.428	0.332	7.67476e-68	SC
UBR5	1.37434e-78	0.273393	0.631	0.533	3.75401e-74	SC
ZMIZ1	1.0658e-112	0.272451	0.383	0.269	2.9111e-108	SC
ZHX3	3.07169e-46	0.272183	0.275	0.208	8.39033e-42	SC
METTL15	2.32034e-53	0.27193	0.335	0.257	6.33801e-49	SC
COL4A5	3.76728e-74	0.271914	0.274	0.19	1.02903e-69	SC
GPX3	1.02123e-58	0.271633	0.271	0.196	2.78948e-54	SC
RERE	1.12131e-68	0.271431	0.68	0.598	3.06287e-64	SC
IFT88	1.16637e-54	0.271256	0.282	0.208	3.18594e-50	SC
TRAPPC9	1.31943e-51	0.271068	0.315	0.241	3.60403e-47	SC
RAF1	2.05094e-77	0.2709	0.406	0.308	5.60214e-73	SC
VTI1A	2.5964e-47	0.270858	0.421	0.349	7.09206e-43	SC
DMTF1	1.10653e-98	0.270745	0.382	0.274	3.02248e-94	SC
CHIC2	2.52442e-68	0.270077	0.269	0.189	6.89544e-64	SC
KPNA5	6.5056e-83	0.269507	0.273	0.185	1.77701e-78	SC
ARID4B	1.94854e-86	0.268773	0.612	0.506	5.32243e-82	SC
RB1CC1	6.33816e-89	0.26753	0.528	0.419	1.73127e-84	SC
ELP2	6.61375e-95	0.267389	0.399	0.292	1.80655e-90	SC
APPL1	2.45822e-88	0.266993	0.258	0.17	6.71464e-84	SC
MYO9A	4.03101e-60	0.266841	0.562	0.477	1.10107e-55	SC
PPP2R5E	3.03605e-60	0.266771	0.36	0.276	8.29298e-56	SC
MAN1A1	2.32547e-45	0.266099	0.3	0.231	6.35203e-41	SC
BTBD7	2.07487e-40	0.265352	0.291	0.227	5.66749e-36	SC
CDC42BPA	3.53205e-70	0.264954	0.54	0.444	9.64778e-66	SC
SEC31A	7.646e-98	0.264282	0.582	0.468	2.08851e-93	SC
RNF13	6.19205e-75	0.264021	0.286	0.2	1.69136e-70	SC
BICRAL	1.50499e-72	0.263339	0.312	0.225	4.11087e-68	SC
SECISBP2L	2.02714e-72	0.263327	0.286	0.201	5.53712e-68	SC
TUT4	9.58494e-78	0.262912	0.625	0.525	2.61813e-73	SC
CLASP2	1.11242e-63	0.26269	0.457	0.366	3.03856e-59	SC
CTDSP2	3.8906e-110	0.262549	0.257	0.161	1.0627e-105	SC
RBM6	2.60113e-74	0.261216	0.619	0.521	7.10498e-70	SC
SFSWAP	7.78038e-74	0.261147	0.325	0.236	2.12521e-69	SC
UBR3	7.26086e-79	0.261006	0.585	0.484	1.9833e-74	SC
PPP2R5C	6.77644e-53	0.260874	0.346	0.269	1.85098e-48	SC
CELF1	3.8526e-104	0.260497	0.476	0.36	1.0523e-99	SC
USP40	6.60806e-67	0.260191	0.254	0.177	1.80499e-62	SC
MTUS1	8.8309e-100	0.259879	0.53	0.414	2.41215e-95	SC
CEP85L	8.06502e-57	0.259597	0.372	0.29	2.20296e-52	SC
RAB28	6.5223e-46	0.259295	0.292	0.224	1.78157e-41	SC
ERI3	3.76501e-78	0.25902	0.294	0.205	1.02841e-73	SC
DLG2	6.84512e-43	0.257514	0.628	0.567	1.86975e-38	SC
RPL37	2.76483e-26	0.257513	0.418	0.363	7.55214e-22	SC
DENND6A	2.37588e-71	0.257499	0.291	0.206	6.48971e-67	SC
GK5	5.18567e-78	0.257118	0.255	0.173	1.41647e-73	SC
RFX7	1.61836e-46	0.256193	0.268	0.201	4.42054e-42	SC
ZBTB44	1.5091e-80	0.255544	0.324	0.231	4.12212e-76	SC
IQGAP1	1.68451e-74	0.255209	0.363	0.271	4.60124e-70	SC
KANTR	3.38927e-70	0.255058	0.285	0.203	9.25778e-66	SC
PTBP2	7.14673e-68	0.254947	0.458	0.364	1.95213e-63	SC
OGT	4.87799e-94	0.254781	0.37	0.267	1.33242e-89	SC
CEP112	3.70464e-39	0.254565	0.388	0.321	1.01192e-34	SC
MICU2	7.58917e-51	0.254516	0.283	0.212	2.07298e-46	SC
PBX1	2.09436e-30	0.253726	0.791	0.765	5.72075e-26	SC
SEC63	6.4551e-64	0.253495	0.389	0.301	1.76321e-59	SC
TAB2	9.4883e-71	0.253394	0.374	0.282	2.59173e-66	SC
HNRNPD	7.60043e-98	0.253331	0.393	0.285	2.07606e-93	SC
TBCK	1.081e-66	0.252543	0.455	0.362	2.95274e-62	SC
ACBD6	4.86883e-48	0.252332	0.383	0.307	1.32992e-43	SC
TOP2B	1.50402e-67	0.252203	0.332	0.246	4.10823e-63	SC
RBM33	8.24265e-83	0.251595	0.401	0.3	2.25148e-78	SC
TLK2	1.6371e-77	0.251549	0.432	0.333	4.47174e-73	SC
FOSL2	3.99734e-38	0.251535	0.433	0.365	1.09187e-33	SC
MAP4K5	1.67735e-67	0.251482	0.539	0.444	4.58167e-63	SC
ZNF518A	3.5727e-63	0.251366	0.34	0.256	9.75882e-59	SC
PIBF1	2.30481e-46	0.250525	0.423	0.347	6.29558e-42	SC
PCMTD2	1.7904e-115	0.250501	0.257	0.159	4.8904e-111	SC
RABGAP1L	8.58015e-32	0.250167	0.492	0.443	2.34367e-27	SC
OTUD7B	3.56607e-62	0.250095	0.264	0.187	9.74071e-58	SC
IFITM3	3.70346e-30	-0.25213	0.269	0.297	1.0116e-25	SC
IL6ST	1.63325e-65	-0.253278	0.4	0.404	4.46122e-61	SC
PTPN14	4.69318e-23	-0.257804	0.256	0.27	1.28194e-18	SC
PAWR	3.51507e-60	-0.2604	0.416	0.454	9.60141e-56	SC
JARID2	3.41861e-35	-0.260607	0.298	0.315	9.33793e-31	SC
SON	1.49421e-73	-0.261542	0.407	0.432	4.08142e-69	SC
UNC5C	2.05518e-15	-0.261705	0.238	0.26	5.61373e-11	SC
EXT1	3.17883e-47	-0.262564	0.366	0.442	8.68296e-43	SC
PACS1	3.34717e-28	-0.264969	0.39	0.409	9.14279e-24	SC
ATP13A3	4.89093e-44	-0.265719	0.241	0.274	1.33596e-39	SC
HIVEP2	2.71486e-52	-0.266074	0.504	0.508	7.41563e-48	SC
RALGPS2	4.54842e-51	-0.266557	0.402	0.432	1.2424e-46	SC
RPS25	7.89591e-29	-0.266959	0.355	0.367	2.15677e-24	SC
CNTN1	1.99986e-39	-0.267075	0.24	0.302	5.46261e-35	SC
RPS24	1.89685e-41	-0.267293	0.469	0.52	5.18125e-37	SC
GNAS	2.80989e-63	-0.26795	0.432	0.457	7.67523e-59	SC
RPL36	3.47663e-45	-0.269481	0.452	0.518	9.4964e-41	SC
STIM1	5.97103e-52	-0.271196	0.316	0.355	1.63099e-47	SC
PLEKHA7	9.41365e-28	-0.271584	0.398	0.414	2.57134e-23	SC
RPLP2	1.46078e-33	-0.271676	0.334	0.373	3.99012e-29	SC
EIF4A2	3.13374e-53	-0.273708	0.244	0.275	8.55981e-49	SC
NECTIN3	5.07871e-49	-0.274505	0.254	0.294	1.38725e-44	SC
CCNH	1.19756e-45	-0.276615	0.483	0.455	3.27113e-41	SC
WIPF3	2.08813e-46	-0.277467	0.338	0.402	5.70372e-42	SC
FP236383.1	3.44402e-83	-0.278048	0.588	0.564	9.40735e-79	SC
SFT2D2	3.16791e-69	-0.278984	0.233	0.26	8.65316e-65	SC
PDGFD	6.63015e-19	-0.279208	0.431	0.474	1.81102e-14	SC
SPTBN1	7.25514e-80	-0.279771	0.605	0.611	1.98174e-75	SC
RPL21	1.91304e-38	-0.281033	0.254	0.271	5.22547e-34	SC
CHD1	1.98824e-70	-0.283151	0.395	0.388	5.43089e-66	SC
GNA12	3.42679e-65	-0.284533	0.367	0.386	9.36028e-61	SC
DST	1.49153e-84	-0.284952	0.558	0.59	4.07412e-80	SC
PBX3	1.11907e-49	-0.2854	0.627	0.69	3.05675e-45	SC
TLE4	1.5483e-50	-0.285949	0.344	0.392	4.22919e-46	SC
PDE10A	4.21435e-14	-0.286585	0.322	0.315	1.15115e-09	SC
GATA4	1.22615e-60	-0.287238	0.389	0.465	3.34924e-56	SC
ARPC2	1.02356e-54	-0.288299	0.221	0.264	2.79586e-50	SC
RPS16	6.64669e-41	-0.288308	0.362	0.387	1.81554e-36	SC
HSPA1B	0	-0.288402	0.541	0.393	0	SC
QSOX1	4.16498e-60	-0.2886	0.211	0.259	1.13766e-55	SC
PRPF4B	4.17532e-67	-0.289841	0.25	0.291	1.14049e-62	SC
ZNF90	6.05128e-49	-0.290234	0.308	0.319	1.65291e-44	SC
ZNF331	2.36447e-36	-0.290707	0.286	0.292	6.45855e-32	SC
PPP1CB	2.03572e-65	-0.290979	0.345	0.38	5.56058e-61	SC
SMOC2	3.82602e-44	-0.291194	0.33	0.368	1.04508e-39	SC
PLD1	4.1608e-56	-0.292488	0.387	0.44	1.13652e-51	SC
ANK2	8.25711e-46	-0.292979	0.333	0.401	2.25543e-41	SC
LUM	1.43311e-30	-0.294783	0.249	0.271	3.91453e-26	SC
ARGLU1	9.2373e-102	-0.298938	0.356	0.388	2.52318e-97	SC
COL12A1	1.81781e-55	-0.298946	0.368	0.425	4.96535e-51	SC
GLI2	2.52362e-63	-0.301589	0.277	0.327	6.89327e-59	SC
MATN2	8.76009e-53	-0.302265	0.218	0.278	2.39282e-48	SC
CHSY1	1.25292e-42	-0.302852	0.252	0.286	3.42236e-38	SC
ACACA	2.11174e-50	-0.30294	0.235	0.295	5.76823e-46	SC
SF1	2.1753e-106	-0.303973	0.331	0.361	5.9418e-102	SC
RYBP	2.57954e-59	-0.308035	0.263	0.3	7.04602e-55	SC
ZFP36L1	3.9682e-106	-0.312042	0.535	0.537	1.0839e-101	SC
ATP2C1	3.18713e-85	-0.312299	0.289	0.303	8.70565e-81	SC
TXNRD1	1.70382e-57	-0.314397	0.581	0.615	4.654e-53	SC
RPL28	7.38795e-72	-0.314576	0.517	0.598	2.01802e-67	SC
DSTN	6.46334e-53	-0.316011	0.257	0.283	1.76546e-48	SC
TMBIM6	1.01959e-70	-0.316543	0.236	0.268	2.78502e-66	SC
TSHZ1	5.09155e-75	-0.316911	0.29	0.314	1.39076e-70	SC
DAPK1	3.88785e-53	-0.319896	0.521	0.565	1.06197e-48	SC
PGR	1.34276e-48	-0.324256	0.251	0.28	3.66774e-44	SC
DNAJB1	1.5243e-227	-0.328694	0.309	0.269	4.1636e-223	SC
RPL24	3.52839e-45	-0.331745	0.245	0.272	9.6378e-41	SC
RAD51B	4.89027e-83	-0.332046	0.651	0.721	1.33578e-78	SC
UBA52	3.70526e-51	-0.332547	0.313	0.354	1.01209e-46	SC
RPS6	3.14554e-40	-0.334055	0.454	0.505	8.59203e-36	SC
TENT5A	1.11301e-61	-0.335304	0.233	0.302	3.04018e-57	SC
DOCK5	7.61035e-68	-0.3363	0.301	0.345	2.07877e-63	SC
RPL6	1.16428e-47	-0.337867	0.415	0.462	3.18023e-43	SC
PTPRK	1.79687e-63	-0.340046	0.542	0.596	4.90816e-59	SC
RPL35A	4.83053e-55	-0.341842	0.35	0.407	1.31946e-50	SC
MYH10	5.0834e-69	-0.345088	0.208	0.268	1.38853e-64	SC
PIK3R1	2.40829e-56	-0.346941	0.326	0.367	6.57823e-52	SC
PDXDC1	1.1108e-115	-0.350735	0.364	0.398	3.0341e-111	SC
ESYT2	1.5785e-111	-0.351653	0.578	0.53	4.3115e-107	SC
RPL13A	7.65553e-92	-0.352224	0.552	0.647	2.09111e-87	SC
PSD3	1.56239e-80	-0.352571	0.596	0.662	4.26767e-76	SC
SGK1	2.83439e-63	-0.352627	0.321	0.402	7.74214e-59	SC
RPS29	1.39539e-52	-0.352978	0.299	0.349	3.8115e-48	SC
SIK2	5.07903e-72	-0.353934	0.426	0.451	1.38734e-67	SC
ADAM12	1.7859e-42	-0.355674	0.216	0.27	4.87819e-38	SC
ASAP1	1.1285e-111	-0.356589	0.508	0.576	3.0825e-107	SC
MAMDC2	4.7839e-78	-0.357161	0.523	0.512	1.30672e-73	SC
ITM2B	1.92691e-95	-0.358553	0.486	0.555	5.26336e-91	SC
DNAJB6	1.8502e-153	-0.360022	0.373	0.382	5.0538e-149	SC
SLC25A17	1.98178e-74	-0.361968	0.248	0.302	5.41323e-70	SC
MIR99AHG	4.2142e-164	-0.362422	0.854	0.875	1.1511e-159	SC
MEF2C	9.07795e-67	-0.366301	0.254	0.323	2.47964e-62	SC
RPL23A	2.1079e-52	-0.368036	0.382	0.4	5.75772e-48	SC
RPS11	9.1006e-65	-0.370458	0.423	0.492	2.48583e-60	SC
GLUL	4.25526e-84	-0.370981	0.282	0.292	1.16232e-79	SC
TLN2	2.15106e-33	-0.371083	0.254	0.293	5.87563e-29	SC
CCT4	2.11879e-91	-0.37215	0.225	0.268	5.78748e-87	SC
GOLGB1	4.4709e-96	-0.374192	0.264	0.325	1.22123e-91	SC
TPM1	4.83161e-85	-0.376742	0.336	0.379	1.31976e-80	SC
RPL23	5.55677e-63	-0.377167	0.282	0.31	1.51783e-58	SC
RPL13	2.3914e-177	-0.378618	0.717	0.831	6.5321e-173	SC
FNDC3B	2.9638e-182	-0.37992	0.816	0.812	8.0955e-178	SC
NACA	3.32565e-57	-0.381603	0.325	0.363	9.08402e-53	SC
ITPR1	1.3981e-116	-0.383911	0.521	0.602	3.8189e-112	SC
PPP2CB	9.2208e-121	-0.384226	0.363	0.436	2.5187e-116	SC
RERG	1.42013e-43	-0.385792	0.276	0.334	3.8791e-39	SC
DGKD	4.44942e-70	-0.389975	0.222	0.278	1.21536e-65	SC
GRAMD2B	7.34872e-69	-0.390583	0.353	0.399	2.0073e-64	SC
ELOVL5	3.04594e-82	-0.391987	0.222	0.287	8.31997e-78	SC
RASAL2	2.36964e-76	-0.392412	0.252	0.334	6.47266e-72	SC
GREB1L	1.95903e-77	-0.395005	0.286	0.363	5.3511e-73	SC
RPL19	1.07925e-51	-0.395356	0.41	0.455	2.94798e-47	SC
RPS9	2.96267e-71	-0.398907	0.495	0.517	8.09253e-67	SC
LIFR	8.41904e-83	-0.400349	0.311	0.38	2.29966e-78	SC
RPS19	1.43905e-78	-0.400882	0.538	0.616	3.93077e-74	SC
FKBP5	9.5441e-149	-0.401112	0.62	0.594	2.607e-144	SC
LHFPL2	4.99143e-88	-0.402943	0.248	0.306	1.36341e-83	SC
FXR1	4.8979e-215	-0.403727	0.514	0.489	1.3379e-210	SC
HMGB1	9.0439e-103	-0.404621	0.396	0.448	2.47035e-98	SC
RPS5	5.75888e-75	-0.407086	0.372	0.427	1.57304e-70	SC
IRS1	1.0223e-107	-0.409109	0.391	0.455	2.7925e-103	SC
COL18A1	7.6862e-138	-0.415692	0.33	0.338	2.0995e-133	SC
TGFBR3	8.9232e-118	-0.418815	0.726	0.688	2.4374e-113	SC
ZFAND5	1.09444e-97	-0.42305	0.342	0.404	2.98947e-93	SC
RPS15	7.72409e-90	-0.423832	0.484	0.572	2.10984e-85	SC
RBMS3-AS3	1.122e-105	-0.430521	0.232	0.273	3.0647e-101	SC
CBR4	2.08862e-97	-0.431124	0.282	0.322	5.70507e-93	SC
EEF1A1	4.11257e-75	-0.431186	0.575	0.622	1.12335e-70	SC
COL4A2	1.59783e-88	-0.431204	0.355	0.425	4.36447e-84	SC
UBC	1.54966e-83	-0.442233	0.243	0.32	4.23289e-79	SC
FOXO1	3.0534e-112	-0.442313	0.699	0.728	8.3402e-108	SC
H3F3B	8.4094e-105	-0.442632	0.329	0.371	2.297e-100	SC
KLF9	5.2398e-118	-0.445835	0.261	0.329	1.4313e-113	SC
ST13	5.3206e-175	-0.446427	0.429	0.467	1.4533e-170	SC
TPM4	7.7801e-116	-0.449935	0.259	0.342	2.1251e-111	SC
APLP2	2.627e-108	-0.451731	0.212	0.28	7.1755e-104	SC
NAV3	4.9507e-184	-0.458141	0.657	0.758	1.3523e-179	SC
RPS27A	2.60666e-69	-0.459288	0.455	0.509	7.12009e-65	SC
SOX4	1.30647e-91	-0.467441	0.186	0.251	3.56861e-87	SC
ZSWIM6	7.6605e-106	-0.469423	0.365	0.45	2.0925e-101	SC
RACK1	3.9863e-100	-0.474443	0.366	0.425	1.08886e-95	SC
PSAP	5.3836e-148	-0.475844	0.323	0.393	1.4705e-143	SC
FP671120.1	2.5819e-267	-0.47628	0.676	0.657	7.0525e-263	SC
RPS8	3.5993e-146	-0.477932	0.524	0.643	9.8316e-142	SC
SLC7A2	1.7754e-104	-0.482475	0.485	0.465	4.8496e-100	SC
APP	5.9098e-182	-0.482725	0.505	0.578	1.6143e-177	SC
MT-ND3	2.0455e-193	-0.484078	0.726	0.837	5.5872e-189	SC
RPL7	7.86878e-88	-0.485161	0.321	0.371	2.14936e-83	SC
NEAT1	1.4454e-194	-0.493787	0.912	0.862	3.948e-190	SC
PDK4	8.8287e-111	-0.494233	0.311	0.301	2.4116e-106	SC
DMD	1.0004e-120	-0.494549	0.36	0.456	2.7326e-116	SC
MBNL2	5.4678e-224	-0.495041	0.562	0.63	1.4935e-219	SC
COL6A1	1.5725e-174	-0.497969	0.421	0.478	4.2953e-170	SC
DNAJA1	1.6437e-159	-0.49824	0.231	0.28	4.4898e-155	SC
TSC22D1	2.9621e-145	-0.498746	0.335	0.446	8.0911e-141	SC
MUM1L1	1.2436e-123	-0.499368	0.482	0.577	3.3968e-119	SC
HS3ST1	2.0562e-125	-0.500837	0.176	0.264	5.6166e-121	SC
JAM3	6.254e-127	-0.501274	0.286	0.347	1.7083e-122	SC
RPL18	8.6417e-109	-0.506228	0.453	0.531	2.3605e-104	SC
AMBRA1	2.8564e-147	-0.509041	0.579	0.618	7.8023e-143	SC
KTN1	4.5221e-196	-0.509823	0.437	0.511	1.2352e-191	SC
RPL14	2.63636e-98	-0.512242	0.372	0.422	7.20122e-94	SC
RYR2	2.0278e-115	-0.513476	0.229	0.341	5.539e-111	SC
NR4A1	1.16106e-91	-0.51356	0.286	0.349	3.17144e-87	SC
MT-ND2	6.9822e-145	-0.518085	0.574	0.627	1.9072e-140	SC
RPLP1	1.3905e-124	-0.518929	0.526	0.605	3.7982e-120	SC
RPS2	1.2504e-107	-0.520817	0.383	0.459	3.4155e-103	SC
TCEAL9	2.5331e-144	-0.521593	0.231	0.315	6.9192e-140	SC
ADAMTS1	9.5814e-109	-0.523783	0.368	0.451	2.6172e-104	SC
CERS6	1.7209e-148	-0.531967	0.355	0.457	4.7007e-144	SC
ITGB1	5.3343e-181	-0.538126	0.291	0.382	1.4571e-176	SC
GREB1	1.0652e-290	-0.541984	0.743	0.782	2.9097e-286	SC
PVT1	1.8245e-245	-0.543748	0.526	0.613	4.9836e-241	SC
ST3GAL4	2.4373e-145	-0.544621	0.19	0.279	6.6576e-141	SC
MIB1	7.1918e-264	-0.546849	0.512	0.533	1.9644e-259	SC
PLXNA4	2.4842e-75	-0.547243	0.285	0.327	6.78559e-71	SC
CD81	4.5461e-158	-0.548747	0.215	0.304	1.2418e-153	SC
TPT1	1.2089e-146	-0.549812	0.549	0.628	3.302e-142	SC
MKL1	1.033e-185	-0.55004	0.46	0.535	2.8216e-181	SC
FILIP1L	5.9939e-137	-0.552795	0.24	0.332	1.6372e-132	SC
ANXA5	6.6965e-150	-0.555518	0.23	0.304	1.8292e-145	SC
C11orf96	2.2132e-133	-0.556226	0.315	0.406	6.0453e-129	SC
ACTG1	4.1959e-128	-0.563252	0.415	0.504	1.1461e-123	SC
MT-CYB	4.4463e-215	-0.57372	0.621	0.742	1.2145e-210	SC
MT-CO2	8.4526e-237	-0.574306	0.663	0.784	2.3088e-232	SC
PDE7B	1.11493e-95	-0.575647	0.297	0.382	3.04543e-91	SC
BEX3	6.154e-151	-0.575826	0.199	0.284	1.681e-146	SC
RPL3	9.0463e-129	-0.57608	0.45	0.527	2.471e-124	SC
SESN1	9.3488e-161	-0.581319	0.253	0.352	2.5536e-156	SC
MT-ND4L	9.2773e-176	-0.582565	0.267	0.345	2.5341e-171	SC
ACTA2	4.3683e-133	-0.584249	0.197	0.275	1.1932e-128	SC
CST3	1.5682e-139	-0.587193	0.221	0.294	4.2836e-135	SC
FTH1	8.3763e-124	-0.58922	0.409	0.485	2.288e-119	SC
RPS13	3.6393e-115	-0.589517	0.251	0.324	9.9408e-111	SC
RDX	3.0893e-152	-0.593666	0.276	0.349	8.4383e-148	SC
FTL	2.9414e-130	-0.599643	0.479	0.55	8.0343e-126	SC
APOO	1.4e-145	-0.608894	0.478	0.539	3.8241e-141	SC
RPL5	9.2112e-164	-0.609174	0.308	0.382	2.516e-159	SC
HIBCH	2.414e-246	-0.611831	0.349	0.367	6.5939e-242	SC
LAPTM4A	1.2255e-206	-0.612321	0.237	0.326	3.3473e-202	SC
MT-ND4	6.1715e-205	-0.6156	0.638	0.746	1.6857e-200	SC
CHORDC1	4.3872e-293	-0.61912	0.278	0.297	1.1984e-288	SC
RPL27	9.6188e-139	-0.622169	0.217	0.303	2.6274e-134	SC
DUSP1	6.4128e-153	-0.623692	0.235	0.334	1.7517e-148	SC
NCALD	2.5297e-195	-0.626424	0.266	0.411	6.9098e-191	SC
LINGO1	5.1529e-245	-0.631666	0.279	0.381	1.4075e-240	SC
SERPINE2	2.5318e-171	-0.631963	0.163	0.268	6.9156e-167	SC
HSPB1	0	-0.637231	0.438	0.383	0	SC
MYL9	1.8612e-194	-0.638452	0.204	0.309	5.0837e-190	SC
COL4A1	8.9504e-168	-0.639834	0.253	0.365	2.4448e-163	SC
ENAH	2.9637e-223	-0.639959	0.297	0.43	8.0954e-219	SC
FAU	1.1955e-143	-0.640311	0.22	0.304	3.2655e-139	SC
MORF4L2	0	-0.646439	0.481	0.565	0	SC
RAB11A	1.603e-229	-0.646908	0.249	0.323	4.3785e-225	SC
PTMS	3.7657e-215	-0.649294	0.21	0.318	1.0286e-210	SC
RPL29	3.0423e-162	-0.652969	0.409	0.514	8.3099e-158	SC
RPL27A	1.9491e-170	-0.659783	0.307	0.398	5.3241e-166	SC
ATRNL1	2.4982e-152	-0.671583	0.284	0.397	6.8238e-148	SC
COL3A1	2.2031e-171	-0.671805	0.297	0.364	6.0177e-167	SC
PTMA	1.78e-235	-0.673201	0.326	0.443	4.862e-231	SC
AFF3	1.667e-262	-0.681605	0.461	0.595	4.5533e-258	SC
CEBPB	2.2916e-218	-0.682557	0.199	0.304	6.2596e-214	SC
RPL41	1.3101e-193	-0.696869	0.508	0.573	3.5786e-189	SC
HSP90AB1	9.438e-293	-0.716007	0.442	0.55	2.578e-288	SC
PEBP1	5.7154e-213	-0.716451	0.152	0.254	1.5612e-208	SC
LGALS1	6.8183e-204	-0.720125	0.232	0.339	1.8624e-199	SC
MT-CO3	0	-0.721078	0.637	0.883	0	SC
RPL7A	5.0913e-206	-0.730284	0.359	0.453	1.3907e-201	SC
CALD1	0	-0.730304	0.78	0.861	0	SC
RPS3	8.569e-203	-0.733564	0.473	0.556	2.3406e-198	SC
RPL30	1.247e-216	-0.734689	0.343	0.461	3.4061e-212	SC
GRK5	4.0169e-231	-0.73534	0.499	0.582	1.0972e-226	SC
SEMA6A	4.479e-132	-0.74151	0.18	0.278	1.2234e-127	SC
MT-ND5	8.797e-280	-0.74811	0.332	0.445	2.4029e-275	SC
XPO5	2.4882e-228	-0.748527	0.234	0.329	6.7964e-224	SC
RPS23	2.2576e-211	-0.750399	0.386	0.496	6.1666e-207	SC
DHFR	2.8444e-271	-0.7504	0.25	0.372	7.7694e-267	SC
GAPDH	1.7607e-205	-0.753429	0.211	0.328	4.8093e-201	SC
TCEAL4	1.6732e-281	-0.759459	0.233	0.37	4.5702e-277	SC
LINC00486	0	-0.762284	0.388	0.55	0	SC
RPL11	3.6591e-219	-0.765712	0.454	0.548	9.9947e-215	SC
EIF1	1.2052e-257	-0.767251	0.288	0.408	3.2921e-253	SC
DPYSL3	4.7089e-157	-0.773618	0.279	0.373	1.2862e-152	SC
MALAT1	0	-0.77547	0.999	0.997	0	SC
SMARCA1	1.5369e-218	-0.777285	0.312	0.415	4.1982e-214	SC
ADAMTS16	8.2989e-266	-0.783743	0.165	0.324	2.2668e-261	SC
RPL10A	5.3025e-232	-0.786892	0.314	0.406	1.4484e-227	SC
SYT1	4.3891e-257	-0.792702	0.114	0.257	1.1989e-252	SC
SPARCL1	8.7905e-250	-0.796699	0.18	0.314	2.4011e-245	SC
LONRF2	3.8497e-250	-0.807282	0.291	0.379	1.0515e-245	SC
PTGES3	0	-0.809201	0.555	0.532	0	SC
MT-ATP6	0	-0.822573	0.64	0.852	0	SC
MT-ND1	0	-0.834009	0.455	0.635	0	SC
HSPA4	4.0558e-297	-0.839869	0.184	0.286	1.1078e-292	SC
SESN3	4.5652e-254	-0.842692	0.217	0.299	1.247e-249	SC
RPS18	3.9545e-291	-0.855202	0.388	0.505	1.0802e-286	SC
MAGI1	3.9415e-297	-0.856088	0.219	0.388	1.0766e-292	SC
RPS14	1.2273e-263	-0.864138	0.311	0.432	3.3524e-259	SC
VIM	0	-0.864376	0.657	0.799	0	SC
RPS7	9.9204e-275	-0.875521	0.318	0.44	2.7097e-270	SC
ALDH7A1	3.3409e-241	-0.876867	0.368	0.473	9.1256e-237	SC
BAIAP2L1	2.7518e-240	-0.877786	0.266	0.371	7.5165e-236	SC
RPL10	0	-0.894184	0.511	0.602	0	SC
INO80D	0	-0.894707	0.432	0.526	0	SC
MYL6	4.0235e-283	-0.895292	0.226	0.356	1.099e-278	SC
ACTB	0	-0.901366	0.371	0.534	0	SC
CD63	2.0974e-291	-0.907784	0.132	0.26	5.7289e-287	SC
SERPINH1	0	-0.916323	0.201	0.328	0	SC
SLC38A2	0	-0.916348	0.468	0.567	0	SC
OSBPL1A	1.02156470031024e-312	-0.916466	0.252	0.345	2.7904e-308	SC
COL1A2	0	-0.917424	0.472	0.565	0	SC
EPS8	0	-0.941066	0.518	0.684	0	SC
SRP14	0	-0.96973	0.116	0.262	0	SC
AC012409.2	0	-0.988169	0.142	0.274	0	SC
JUND	0	-0.992312	0.339	0.567	0	SC
HSPD1	0	-0.993718	0.269	0.389	0	SC
CTNNA3	0	-1.00466	0.195	0.407	0	SC
PPARG	0	-1.0069	0.239	0.434	0	SC
STAR	0	-1.00985	0.175	0.333	0	SC
CRISPLD2	1.7689e-275	-1.01931	0.219	0.3	4.8317e-271	SC
THUMPD1	0	-1.02187	0.114	0.259	0	SC
RPL15	0	-1.03231	0.397	0.555	0	SC
SERF2	0	-1.03285	0.198	0.343	0	SC
AC105402.3	2.3574e-283	-1.03489	0.232	0.344	6.4393e-279	SC
ROBO2	9.5038e-271	-1.04384	0.153	0.29	2.596e-266	SC
SLC12A2	0	-1.07039	0.162	0.31	0	SC
HSP90AA1	3.2592e-269	-1.07914	0.723	0.656	8.9024e-265	SC
PDZRN4	0	-1.09382	0.149	0.377	0	SC
JUN	0	-1.09634	0.152	0.336	0	SC
GPC6	0	-1.11465	0.302	0.542	0	SC
RASGEF1B	0	-1.11954	0.447	0.573	0	SC
MTRNR2L12	0	-1.15043	0.261	0.431	0	SC
TIMP1	0	-1.16619	0.315	0.462	0	SC
SPARC	0	-1.16875	0.188	0.381	0	SC
DLGAP1	1.0256e-288	-1.17044	0.203	0.369	2.8015e-284	SC
TAGLN	0	-1.18255	0.157	0.353	0	SC
RBP1	0	-1.18407	0.346	0.462	0	SC
LSAMP	0	-1.19115	0.218	0.418	0	SC
ACSM1	0	-1.20596	0.112	0.261	0	SC
MT-CO1	0	-1.23548	0.448	0.706	0	SC
HSPH1	0	-1.24202	0.338	0.374	0	SC
COL1A1	0	-1.27825	0.247	0.402	0	SC
FN1	0	-1.43081	0.14	0.391	0	SC
CYP11A1	0	-1.44748	0.082	0.265	0	SC
FDX1	0	-1.48362	0.079	0.269	0	SC
PRPS2	0	-1.48793	0.142	0.28	0	SC
B2M	0	-1.54956	0.375	0.595	0	SC
S100A6	0	-1.70132	0.126	0.357	0	SC
TMSB10	0	-1.87546	0.369	0.556	0	SC
TMSB4X	0	-1.88914	0.233	0.518	0	SC
IGFBP7	0	-1.91704	0.217	0.529	0	SC
GSTA1	0	-1.94817	0.002	0.253	0	SC
HBB	0	-1.9606	0.008	0.254	0	SC
ATP1B3	0	-2.06516	0.188	0.321	0	SC
APOC1	0	-2.06851	0.014	0.28	0	SC
APOE	0	-2.2473	0.172	0.468	0	SC
KCNIP4	0	-2.69119	0.065	0.415	0	SC
LINC02147	8.33257e-72	2.13916	0.418	0.132	2.27604e-67	BEC
CDH13	7.23549e-49	1.6623	0.415	0.151	1.97637e-44	BEC
ELL2	1.29051e-55	1.63789	0.379	0.157	3.52504e-51	BEC
NAMPT	4.58381e-86	1.6227	0.592	0.235	1.25207e-81	BEC
RYR3	6.93327e-84	1.54831	0.49	0.118	1.89382e-79	BEC
TLL1	1.50189e-43	1.52331	0.391	0.157	4.1024e-39	BEC
CSGALNACT1	1.962e-61	1.52166	0.625	0.451	5.3592e-57	BEC
SLC2A3	3.78021e-36	1.48939	0.494	0.288	1.03256e-31	BEC
ATP8B1	1.17428e-59	1.48399	0.694	0.411	3.20753e-55	BEC
EPB41L3	7.01456e-72	1.39133	0.358	0.061	1.91603e-67	BEC
GPM6A	6.65637e-48	1.38226	0.394	0.124	1.81819e-43	BEC
LRRC1	1.65443e-50	1.38203	0.429	0.164	4.51907e-46	BEC
CNTNAP3B	5.53998e-76	1.33635	0.705	0.422	1.51325e-71	BEC
ZNF385D	2.21677e-49	1.33162	0.621	0.337	6.0551e-45	BEC
SEMA6D	1.87112e-36	1.2865	0.287	0.133	5.11097e-32	BEC
NUDT4	4.015e-36	1.28094	0.423	0.287	1.0967e-31	BEC
CLIC4	6.26127e-41	1.26135	0.602	0.435	1.71027e-36	BEC
BCR	1.78972e-54	1.25201	0.553	0.278	4.88863e-50	BEC
PLCXD3	5.39504e-37	1.2447	0.472	0.273	1.47366e-32	BEC
CAMK2D	9.64577e-45	1.23208	0.673	0.472	2.63474e-40	BEC
SERPINE1	1.20233e-16	1.20593	0.252	0.133	3.28417e-12	BEC
IL1R1	7.17503e-38	1.19366	0.383	0.164	1.95986e-33	BEC
SKAP2	6.2209e-50	1.16202	0.39	0.149	1.69924e-45	BEC
ST6GALNAC3	3.49091e-60	1.16063	0.76	0.496	9.53542e-56	BEC
TFPI	1.00512e-57	1.1571	0.655	0.455	2.74548e-53	BEC
TMTC1	2.54868e-49	1.15087	0.748	0.567	6.96173e-45	BEC
TMOD1	2.04623e-43	1.12568	0.357	0.154	5.58928e-39	BEC
CHST11	7.48582e-32	1.12351	0.347	0.182	2.04475e-27	BEC
ADAMTS9	3.7363e-33	1.12	0.65	0.479	1.02057e-28	BEC
THSD4	8.89538e-20	1.11608	0.372	0.209	2.42977e-15	BEC
IL4R	5.62885e-53	1.09583	0.565	0.26	1.53752e-48	BEC
GALNT15	3.08301e-39	1.08736	0.483	0.238	8.42125e-35	BEC
ACTN1	1.81479e-39	1.08056	0.533	0.308	4.95709e-35	BEC
PGM5	7.29086e-36	1.071	0.391	0.193	1.9915e-31	BEC
TSHZ2	5.81538e-23	1.06129	0.5	0.364	1.58847e-18	BEC
GNA14	2.04363e-31	1.05456	0.543	0.372	5.58218e-27	BEC
C22orf34	2.64704e-44	1.03631	0.412	0.159	7.23038e-40	BEC
CNTNAP3	4.57298e-48	1.03095	0.301	0.077	1.24911e-43	BEC
EFEMP1	5.05099e-24	1.02686	0.297	0.168	1.37968e-19	BEC
RALGAPA2	2.04222e-61	1.02599	0.893	0.777	5.57834e-57	BEC
ACKR1	2.60876e-32	1.02312	0.252	0.07	7.12584e-28	BEC
TACR1	8.56741e-34	1.02113	0.439	0.195	2.34019e-29	BEC
MSN	2.97299e-35	1.01092	0.705	0.596	8.12071e-31	BEC
HIPK3	1.72267e-44	1.00704	0.763	0.593	4.70546e-40	BEC
ARHGAP26	6.6584e-58	1.00514	0.837	0.716	1.81874e-53	BEC
GBP2	2.16469e-45	0.999601	0.446	0.18	5.91285e-41	BEC
CNKSR3	9.07451e-26	0.994869	0.518	0.343	2.4787e-21	BEC
MAP3K8	6.54474e-52	0.993176	0.33	0.082	1.78769e-47	BEC
LDLRAD3	1.71702e-34	0.991128	0.467	0.288	4.69005e-30	BEC
RAPGEF4	7.03281e-40	0.989995	0.624	0.417	1.92101e-35	BEC
RPH3AL	2.58606e-39	0.984073	0.32	0.116	7.06381e-35	BEC
SRPX	2.05459e-31	0.982066	0.323	0.133	5.61212e-27	BEC
CCSER1	4.91596e-27	0.962007	0.412	0.218	1.34279e-22	BEC
ABLIM3	5.82868e-38	0.95878	0.415	0.173	1.5921e-33	BEC
MCTP1	6.79344e-32	0.950968	0.632	0.394	1.85563e-27	BEC
CHN1	1.85714e-33	0.934276	0.401	0.183	5.07277e-29	BEC
TGM2	1.11356e-36	0.923669	0.423	0.179	3.0417e-32	BEC
SULF1	7.92045e-41	0.910498	0.329	0.097	2.16347e-36	BEC
SETBP1	7.84832e-30	0.895618	0.624	0.462	2.14377e-25	BEC
H3F3A	7.05423e-34	0.893567	0.327	0.126	1.92686e-29	BEC
C9orf3	5.74683e-45	0.889459	0.731	0.588	1.56975e-40	BEC
NEDD4L	9.27017e-25	0.888653	0.483	0.319	2.53215e-20	BEC
CPE	2.5978e-29	0.887653	0.281	0.12	7.09589e-25	BEC
NDRG1	8.80186e-29	0.88505	0.584	0.383	2.40423e-24	BEC
RAPGEF5	1.15249e-35	0.884453	0.71	0.515	3.14803e-31	BEC
GMDS	5.21081e-40	0.878823	0.727	0.539	1.42333e-35	BEC
UGCG	2.9209e-23	0.86996	0.539	0.393	7.97843e-19	BEC
GABARAPL1	9.51103e-29	0.864138	0.38	0.188	2.59794e-24	BEC
DOC2B	5.58016e-56	0.856776	0.251	0.032	1.52422e-51	BEC
L3MBTL4	4.11643e-28	0.850342	0.414	0.223	1.1244e-23	BEC
FMNL2	4.70409e-22	0.831921	0.806	0.749	1.28492e-17	BEC
REV3L	1.3405e-31	0.829388	0.669	0.508	3.66156e-27	BEC
DIAPH2	1.07502e-27	0.816873	0.691	0.504	2.93642e-23	BEC
MEIS2	5.66169e-43	0.804658	0.804	0.683	1.54649e-38	BEC
STXBP6	1.15387e-11	0.797619	0.277	0.174	3.15179e-07	BEC
RAMP3	1.29766e-26	0.792513	0.292	0.116	3.54457e-22	BEC
LRMDA	1.07238e-31	0.787073	0.779	0.714	2.9292e-27	BEC
PECAM1	1.17747e-41	0.786833	0.737	0.477	3.21626e-37	BEC
ERO1A	9.16363e-28	0.769866	0.404	0.206	2.50305e-23	BEC
RPGR	6.85113e-33	0.769787	0.645	0.424	1.87139e-28	BEC
ABI3BP	1.73365e-09	0.769212	0.301	0.241	4.73547e-05	BEC
YBX3	1.37434e-26	0.764244	0.63	0.444	3.75402e-22	BEC
RUNX1T1	6.28442e-27	0.761881	0.557	0.364	1.71659e-22	BEC
LIMA1	2.19277e-26	0.756943	0.514	0.316	5.98954e-22	BEC
MMRN1	1.34701e-41	0.755478	0.348	0.109	3.67935e-37	BEC
MYH9	2.59451e-19	0.750037	0.706	0.594	7.08691e-15	BEC
ITPR2	4.27222e-32	0.749764	0.688	0.547	1.16696e-27	BEC
SH3RF3	9.17207e-14	0.747132	0.462	0.33	2.50535e-09	BEC
MYO1E	9.89547e-25	0.739111	0.716	0.534	2.70295e-20	BEC
PLA2G4A	3.73784e-37	0.738822	0.291	0.082	1.02099e-32	BEC
SVIL	6.27628e-19	0.737828	0.621	0.522	1.71436e-14	BEC
C1orf21	1.07762e-29	0.737052	0.571	0.339	2.94352e-25	BEC
FNBP1	7.41287e-26	0.729731	0.575	0.404	2.02482e-21	BEC
CD9	3.03749e-24	0.728947	0.274	0.107	8.29691e-20	BEC
GALNT18	5.59719e-17	0.726526	0.692	0.589	1.52887e-12	BEC
ARID5B	1.95326e-15	0.726004	0.51	0.362	5.33532e-11	BEC
HMBOX1	5.79754e-26	0.724509	0.659	0.516	1.5836e-21	BEC
IL15	1.76311e-25	0.723453	0.327	0.136	4.81595e-21	BEC
ATP8A1	1.22497e-24	0.716498	0.425	0.226	3.34601e-20	BEC
CAPZB	2.09568e-23	0.715232	0.596	0.458	5.72436e-19	BEC
ETV6	4.05109e-26	0.712601	0.684	0.549	1.10656e-21	BEC
FGD5	7.67043e-26	0.712255	0.625	0.435	2.09518e-21	BEC
PIK3C2B	2.15251e-21	0.707659	0.472	0.284	5.87958e-17	BEC
RNF180	5.47786e-23	0.705201	0.252	0.1	1.49628e-18	BEC
ARRB1	4.88699e-24	0.700316	0.414	0.221	1.33488e-19	BEC
KLHL3	6.20392e-25	0.696316	0.298	0.128	1.6946e-20	BEC
BACE2	3.4468e-24	0.69237	0.795	0.669	9.41494e-20	BEC
TPK1	4.22136e-15	0.688178	0.309	0.187	1.15307e-10	BEC
SCFD2	1.00459e-18	0.68733	0.436	0.268	2.74404e-14	BEC
THRB	1.19964e-20	0.687003	0.304	0.136	3.27682e-16	BEC
FOXP2	1.87358e-13	0.686457	0.291	0.169	5.1177e-09	BEC
SSBP2	6.53575e-26	0.685115	0.656	0.477	1.78524e-21	BEC
PPP1R9A	1.91932e-17	0.681438	0.286	0.168	5.24261e-13	BEC
PIP4K2A	2.19929e-19	0.679635	0.514	0.34	6.00737e-15	BEC
ITGA5	4.23139e-26	0.677759	0.568	0.35	1.1558e-21	BEC
ETS2	2.06984e-22	0.67633	0.46	0.262	5.65378e-18	BEC
ABLIM1	3.60643e-22	0.675656	0.859	0.786	9.85095e-18	BEC
TNS1	5.83927e-22	0.675137	0.586	0.393	1.595e-17	BEC
IL33	9.96584e-19	0.670612	0.277	0.124	2.72217e-14	BEC
ST8SIA6	8.61038e-16	0.670012	0.313	0.162	2.35193e-11	BEC
DANT2	9.13377e-22	0.665944	0.394	0.232	2.49489e-17	BEC
VCL	8.05863e-10	0.664315	0.369	0.288	2.20122e-05	BEC
HIF3A	9.49842e-23	0.660381	0.377	0.188	2.59449e-18	BEC
NFIA	8.24294e-27	0.657583	0.798	0.725	2.25156e-22	BEC
SLC4A7	1.09123e-14	0.657049	0.411	0.282	2.98069e-10	BEC
TPM4	3.50959e-14	0.656087	0.489	0.391	9.58645e-10	BEC
CMSS1	2.09661e-16	0.654463	0.453	0.322	5.72689e-12	BEC
ANXA11	2.77721e-16	0.654215	0.288	0.167	7.58594e-12	BEC
PDIA5	1.5067e-25	0.653807	0.262	0.093	4.11556e-21	BEC
TBC1D22A	2.29676e-19	0.652935	0.645	0.522	6.2736e-15	BEC
PTGIS	2.77322e-16	0.651875	0.382	0.246	7.57505e-12	BEC
NUBPL	6.10936e-18	0.651078	0.298	0.179	1.66877e-13	BEC
SULF2	1.50341e-20	0.650892	0.389	0.214	4.10656e-16	BEC
GMDS-DT	2.91706e-15	0.647982	0.429	0.287	7.96796e-11	BEC
EEA1	1.51642e-17	0.64529	0.475	0.334	4.14211e-13	BEC
SND1	5.64403e-22	0.643087	0.574	0.391	1.54167e-17	BEC
RORA	1.64597e-11	0.638527	0.604	0.525	4.49597e-07	BEC
EEPD1	1.26283e-13	0.636803	0.486	0.424	3.44943e-09	BEC
CGNL1	4.15836e-14	0.635988	0.298	0.185	1.13586e-09	BEC
PDLIM5	2.31564e-16	0.634242	0.691	0.588	6.32516e-12	BEC
VWA8	1.06449e-15	0.633974	0.327	0.207	2.90764e-11	BEC
MTSS1	1.62824e-13	0.633885	0.266	0.144	4.44755e-09	BEC
ALPK1	1.10403e-20	0.633494	0.361	0.192	3.01565e-16	BEC
LAMC1	3.90375e-08	0.628816	0.437	0.365	0.00106631	BEC
BABAM2	5.05838e-24	0.628736	0.656	0.531	1.3817e-19	BEC
CD74	8.29019e-24	0.62795	0.4	0.197	2.26446e-19	BEC
INPP5D	4.63732e-17	0.627196	0.542	0.407	1.26668e-12	BEC
ASRGL1	1.50568e-25	0.625997	0.301	0.117	4.11277e-21	BEC
THADA	1.28326e-17	0.624465	0.54	0.404	3.50524e-13	BEC
GUCY1A1	4.6829e-15	0.623673	0.274	0.134	1.27914e-10	BEC
ACER3	6.36533e-14	0.620811	0.336	0.223	1.73869e-09	BEC
GPCPD1	7.05719e-18	0.620418	0.468	0.309	1.92767e-13	BEC
ACTR3	1.60599e-14	0.619031	0.425	0.309	4.38675e-10	BEC
CHPT1	6.84273e-19	0.618406	0.27	0.123	1.86909e-14	BEC
FNIP2	2.22794e-15	0.617025	0.447	0.301	6.08561e-11	BEC
PDE10A	1.16862e-13	0.614882	0.382	0.392	3.1921e-09	BEC
PDE2A	4.13421e-19	0.613811	0.387	0.211	1.12926e-14	BEC
NR3C2	9.42125e-14	0.613376	0.592	0.491	2.57341e-09	BEC
CLEC1A	7.26442e-16	0.608905	0.435	0.268	1.98428e-11	BEC
AAK1	2.02349e-18	0.607285	0.646	0.532	5.52717e-14	BEC
RAI14	1.1126e-12	0.606874	0.517	0.426	3.03905e-08	BEC
CYTH1	6.97203e-11	0.603164	0.497	0.376	1.90441e-06	BEC
HSPG2	1.15021e-18	0.599241	0.62	0.472	3.14179e-14	BEC
ZNF423	9.61668e-16	0.597892	0.336	0.198	2.6268e-11	BEC
SLC25A37	5.0886e-21	0.597339	0.517	0.324	1.38995e-16	BEC
IMMP2L	2.21777e-18	0.596207	0.706	0.65	6.05783e-14	BEC
PDE3A	1.84847e-08	0.595046	0.37	0.359	0.000504909	BEC
C7	4.99501e-10	0.593107	0.404	0.295	1.36439e-05	BEC
UGGT2	3.70795e-15	0.592027	0.435	0.313	1.01283e-10	BEC
ANXA4	2.64407e-14	0.586083	0.325	0.195	7.22227e-10	BEC
MVP	5.57675e-24	0.586032	0.26	0.1	1.52329e-19	BEC
MAN1A1	1.51912e-11	0.585853	0.418	0.318	4.14949e-07	BEC
DENND5A	1.2074e-14	0.584806	0.475	0.368	3.29803e-10	BEC
FRMD4B	4.32902e-18	0.583467	0.503	0.334	1.18247e-13	BEC
SLCO3A1	1.79935e-10	0.582916	0.481	0.383	4.91492e-06	BEC
ABCD4	2.44755e-13	0.58237	0.359	0.231	6.68549e-09	BEC
SSH2	1.49888e-13	0.582211	0.496	0.401	4.0942e-09	BEC
NAALADL2	1.08039e-06	0.581569	0.292	0.253	0.0295109	BEC
SH3BP5	1.88553e-11	0.579148	0.5	0.418	5.15032e-07	BEC
GNB4	3.24266e-15	0.576118	0.382	0.237	8.85732e-11	BEC
XRRA1	1.69374e-19	0.574408	0.26	0.118	4.62645e-15	BEC
PLA2R1	7.1948e-18	0.573796	0.286	0.144	1.96526e-13	BEC
ERICH1	4.05001e-16	0.564311	0.329	0.184	1.10626e-11	BEC
UBC	1.10568e-15	0.563048	0.701	0.571	3.02017e-11	BEC
MAGI2	4.19168e-10	0.562812	0.475	0.428	1.14496e-05	BEC
C16orf45	1.69931e-13	0.561357	0.341	0.247	4.64166e-09	BEC
TANC2	2.06462e-12	0.560807	0.46	0.376	5.6395e-08	BEC
EMCN	2.56674e-14	0.560134	0.602	0.461	7.01104e-10	BEC
NLRP1	1.01088e-16	0.55857	0.461	0.301	2.76121e-12	BEC
MET	8.17704e-27	0.55767	0.352	0.151	2.23356e-22	BEC
GULP1	1.54604e-12	0.555849	0.547	0.435	4.22302e-08	BEC
INPP4B	9.50121e-13	0.552478	0.331	0.192	2.59525e-08	BEC
MKL1	7.67891e-13	0.552384	0.61	0.527	2.09749e-08	BEC
SCMH1	2.34691e-13	0.55233	0.506	0.392	6.41058e-09	BEC
HIPK2	9.27682e-13	0.552154	0.468	0.347	2.53396e-08	BEC
MARCH3	5.21595e-08	0.549661	0.333	0.258	0.00142474	BEC
CCNY	4.36602e-19	0.549272	0.784	0.729	1.19258e-14	BEC
DOCK6	1.79671e-16	0.546426	0.476	0.303	4.90772e-12	BEC
TNFRSF1B	8.23366e-12	0.545225	0.336	0.212	2.24903e-07	BEC
LYST	5.72864e-14	0.540427	0.6	0.482	1.56478e-09	BEC
WDPCP	1.96006e-11	0.540118	0.446	0.342	5.35391e-07	BEC
INTS10	3.69274e-17	0.539465	0.284	0.143	1.00867e-12	BEC
PTPRE	5.09665e-10	0.538397	0.411	0.321	1.39215e-05	BEC
CDKAL1	4.73853e-17	0.534108	0.678	0.579	1.29433e-12	BEC
CTNND1	3.83632e-10	0.533847	0.43	0.323	1.04789e-05	BEC
ESYT2	2.64983e-16	0.529884	0.648	0.507	7.238e-12	BEC
GPHN	2.97627e-18	0.528785	0.756	0.661	8.12969e-14	BEC
SLCO2A1	3.77802e-09	0.527828	0.322	0.206	0.000103197	BEC
ENPP2	2.48593e-18	0.526164	0.606	0.41	6.79032e-14	BEC
SHANK3	1.91303e-18	0.521716	0.618	0.435	5.22543e-14	BEC
THSD7A	6.70418e-07	0.521352	0.543	0.472	0.0183125	BEC
UBE2B	5.70041e-12	0.521018	0.579	0.457	1.55707e-07	BEC
LIMK2	1.07001e-13	0.51754	0.338	0.194	2.92272e-09	BEC
SMAD3	1.79572e-09	0.51606	0.302	0.232	4.90501e-05	BEC
CAMTA1	1.29205e-13	0.515511	0.659	0.587	3.52923e-09	BEC
RPS6KA2	1.27833e-15	0.513879	0.648	0.503	3.49175e-11	BEC
SLC39A11	2.79859e-12	0.513311	0.286	0.199	7.64436e-08	BEC
ZMIZ1	2.12098e-14	0.511726	0.529	0.382	5.79346e-10	BEC
ITFG1	1.33356e-10	0.508842	0.514	0.451	3.64262e-06	BEC
FOXP1	8.58672e-24	0.508382	0.889	0.847	2.34546e-19	BEC
DOCK4	2.31417e-27	0.507941	0.898	0.838	6.32117e-23	BEC
MAP3K4	6.47494e-16	0.503277	0.43	0.269	1.76863e-11	BEC
HSPA1A	1.5698e-23	0.501168	0.82	0.634	4.2879e-19	BEC
TRAPPC9	1.0044e-11	0.500554	0.471	0.352	2.74352e-07	BEC
EPS15	8.07521e-15	0.499128	0.553	0.454	2.20574e-10	BEC
AFAP1	1.54947e-11	0.498906	0.323	0.204	4.23239e-07	BEC
FBN1	3.04546e-09	0.495914	0.476	0.419	8.31867e-05	BEC
CAMKMT	4.08657e-08	0.495494	0.397	0.363	0.00111625	BEC
SLC16A7	4.09724e-10	0.494427	0.266	0.169	1.11916e-05	BEC
HLA-DRA	1.27261e-20	0.493229	0.251	0.097	3.47614e-16	BEC
SMYD3	1.15678e-12	0.493172	0.631	0.581	3.15974e-08	BEC
RBMS3	1.10771e-12	0.492482	0.578	0.459	3.02571e-08	BEC
CUX1	2.81823e-11	0.491708	0.702	0.599	7.69799e-07	BEC
CASP4	2.00568e-14	0.491541	0.326	0.184	5.47852e-10	BEC
MECOM	6.40993e-15	0.488563	0.911	0.863	1.75087e-10	BEC
PHACTR1	7.63008e-08	0.488215	0.414	0.321	0.00208416	BEC
USP24	2.51567e-12	0.487614	0.507	0.379	6.87157e-08	BEC
ZDHHC14	9.39866e-11	0.487485	0.436	0.37	2.56724e-06	BEC
LRRFIP1	2.36285e-14	0.486828	0.655	0.528	6.45411e-10	BEC
DYNC2H1	3.52165e-09	0.485052	0.352	0.276	9.61938e-05	BEC
PCSK5	4.9659e-11	0.484258	0.525	0.401	1.35644e-06	BEC
GLIS3	2.54847e-09	0.483323	0.567	0.482	6.96113e-05	BEC
HSPA8	4.08981e-08	0.483137	0.336	0.27	0.00111713	BEC
SUCLG2	3.58253e-14	0.482062	0.43	0.281	9.78567e-10	BEC
CPXM2	9.17252e-11	0.481329	0.37	0.243	2.50547e-06	BEC
IKBKB	1.85072e-12	0.480096	0.435	0.296	5.05525e-08	BEC
CABIN1	3.83695e-11	0.479776	0.272	0.167	1.04806e-06	BEC
PRKDC	1.2546e-11	0.478499	0.448	0.332	3.42695e-07	BEC
KAT6A	1.05347e-13	0.476953	0.74	0.641	2.87756e-09	BEC
ECPAS	3.45011e-11	0.475944	0.511	0.387	9.42398e-07	BEC
STX8	3.28712e-09	0.475714	0.422	0.334	8.97877e-05	BEC
DENND4C	1.22792e-14	0.473649	0.639	0.506	3.35406e-10	BEC
PITPNC1	1.03023e-06	0.47235	0.737	0.692	0.0281406	BEC
SCAPER	2.45149e-13	0.471098	0.646	0.519	6.69626e-09	BEC
CLU	2.28578e-09	0.470702	0.382	0.269	6.24361e-05	BEC
SLX4IP	4.43016e-08	0.470505	0.263	0.186	0.0012101	BEC
SDCCAG8	5.43144e-10	0.469838	0.506	0.415	1.4836e-05	BEC
DYM	7.96291e-17	0.469382	0.681	0.564	2.17507e-12	BEC
UCK2	2.02175e-14	0.469181	0.258	0.129	5.52242e-10	BEC
DDX10	2.20331e-08	0.46636	0.34	0.249	0.000601834	BEC
PODXL	4.06829e-11	0.46409	0.421	0.29	1.11125e-06	BEC
CDK8	8.21164e-09	0.46322	0.337	0.254	0.000224301	BEC
KIAA1217	7.51956e-07	0.462661	0.535	0.481	0.0205397	BEC
RNF144A	6.1841e-07	0.460796	0.433	0.337	0.0168919	BEC
ZBTB16	4.99349e-12	0.460355	0.827	0.717	1.36397e-07	BEC
HSD17B4	5.53728e-14	0.459186	0.312	0.175	1.51251e-09	BEC
SUMF1	1.41537e-07	0.458019	0.32	0.249	0.00386609	BEC
PIK3C2A	5.30407e-13	0.457942	0.643	0.538	1.44881e-08	BEC
GRK5	2.93893e-10	0.457765	0.687	0.569	8.02767e-06	BEC
RFX2	1.47207e-09	0.454763	0.258	0.163	4.02097e-05	BEC
RBM26	2.54015e-12	0.453543	0.529	0.389	6.93842e-08	BEC
MAP3K3	6.51943e-10	0.449191	0.468	0.362	1.78078e-05	BEC
NAA25	2.29082e-10	0.448613	0.327	0.212	6.25736e-06	BEC
MKL2	3.5525e-18	0.447174	0.762	0.611	9.70364e-14	BEC
PUS7	1.57931e-13	0.447136	0.284	0.151	4.31389e-09	BEC
ABR	2.77995e-07	0.445999	0.474	0.37	0.00759342	BEC
KCNN3	2.61976e-08	0.444166	0.354	0.242	0.000715588	BEC
VTI1A	4.33901e-10	0.443989	0.597	0.528	1.1852e-05	BEC
BCL6	5.86807e-08	0.443229	0.302	0.213	0.00160286	BEC
UGP2	5.28467e-11	0.441161	0.27	0.158	1.44351e-06	BEC
SUN1	8.08243e-10	0.440859	0.446	0.326	2.20772e-05	BEC
LRBA	7.06339e-12	0.440406	0.62	0.533	1.92937e-07	BEC
FARS2	7.87082e-09	0.437653	0.446	0.367	0.000214992	BEC
RSU1	1.22438e-08	0.437524	0.397	0.294	0.00033444	BEC
UVRAG	2.18511e-11	0.434842	0.62	0.508	5.96861e-07	BEC
ICA1	1.10857e-11	0.433596	0.299	0.172	3.02806e-07	BEC
MYOF	2.15769e-11	0.433221	0.582	0.442	5.89373e-07	BEC
RICTOR	1.50113e-12	0.433166	0.595	0.454	4.10033e-08	BEC
PPP2R5E	1.43178e-09	0.431932	0.479	0.379	3.9109e-05	BEC
CARMIL1	3.14857e-08	0.431321	0.499	0.431	0.000860032	BEC
ECE1	3.6879e-11	0.430358	0.545	0.422	1.00735e-06	BEC
USP31	4.84104e-08	0.428758	0.283	0.187	0.00132233	BEC
SNX9	1.13341e-09	0.427863	0.489	0.388	3.0959e-05	BEC
WSB1	5.42047e-11	0.426953	0.614	0.492	1.4806e-06	BEC
USP25	6.05171e-12	0.426404	0.531	0.398	1.65303e-07	BEC
RALGAPA1	1.32769e-13	0.425193	0.688	0.55	3.62658e-09	BEC
TBCD	2.03295e-09	0.42446	0.536	0.412	5.55301e-05	BEC
IGF1R	8.66546e-13	0.424298	0.738	0.619	2.36697e-08	BEC
PDLIM1	4.01496e-14	0.423101	0.482	0.314	1.09669e-09	BEC
EEFSEC	2.19945e-11	0.422881	0.26	0.144	6.00779e-07	BEC
CAMK1D	1.2629e-06	0.422771	0.338	0.276	0.0344961	BEC
IRAK3	1.59119e-10	0.421656	0.602	0.472	4.34635e-06	BEC
NEK7	2.27404e-10	0.421127	0.507	0.382	6.21154e-06	BEC
PIK3CB	2.80833e-09	0.420209	0.366	0.255	7.67094e-05	BEC
EVA1C	2.67084e-09	0.419129	0.564	0.447	7.29539e-05	BEC
P4HA1	9.97798e-07	0.418249	0.682	0.573	0.0272548	BEC
TRIM44	3.37419e-09	0.417291	0.497	0.382	9.21661e-05	BEC
SBF2	9.64841e-12	0.417	0.791	0.744	2.63546e-07	BEC
KDM3A	1.33182e-09	0.416801	0.331	0.217	3.63787e-05	BEC
ATP11C	7.83645e-08	0.416679	0.518	0.42	0.00214053	BEC
ASCC3	6.62921e-09	0.415943	0.457	0.364	0.000181077	BEC
WTAP	1.47646e-07	0.41577	0.337	0.258	0.00403296	BEC
MYCBP2	3.17639e-13	0.414405	0.737	0.659	8.67631e-09	BEC
VPS13C	1.26879e-09	0.414133	0.589	0.487	3.46569e-05	BEC
TTC37	1.45183e-07	0.413661	0.394	0.307	0.00396567	BEC
STX7	5.47091e-11	0.413613	0.279	0.178	1.49438e-06	BEC
KMT2E	1.41671e-11	0.413501	0.816	0.767	3.86975e-07	BEC
ZEB1	8.13777e-17	0.413227	0.831	0.727	2.22283e-12	BEC
SYNJ2	1.46532e-08	0.411774	0.27	0.168	0.000400252	BEC
ANKRD36	4.93725e-12	0.410633	0.415	0.274	1.34861e-07	BEC
PRKCH	1.04228e-13	0.408633	0.783	0.699	2.84698e-09	BEC
TMEM135	9.53492e-08	0.408271	0.535	0.453	0.00260446	BEC
MYO9A	4.80842e-09	0.407225	0.586	0.519	0.000131342	BEC
GPD2	2.9188e-08	0.407218	0.283	0.18	0.000797269	BEC
DGLUCY	4.22304e-10	0.406021	0.344	0.217	1.15352e-05	BEC
EHBP1L1	6.28424e-12	0.4055	0.258	0.136	1.71654e-07	BEC
CFLAR	1.20637e-11	0.404017	0.702	0.584	3.29521e-07	BEC
OGA	7.31137e-09	0.402397	0.589	0.478	0.00019971	BEC
RNF149	1.56665e-08	0.401546	0.383	0.277	0.00042793	BEC
ATP9B	2.23227e-09	0.401225	0.479	0.369	6.09745e-05	BEC
DNAJC1	3.69816e-07	0.400066	0.446	0.382	0.0101015	BEC
SNX25	1.50455e-07	0.398845	0.529	0.446	0.00410969	BEC
PRKRIP1	4.45722e-07	0.398121	0.301	0.221	0.0121749	BEC
DLG1	3.23431e-08	0.397303	0.585	0.492	0.000883451	BEC
SPG11	2.08321e-10	0.394285	0.411	0.279	5.6903e-06	BEC
ADK	9.99517e-07	0.394118	0.37	0.294	0.0273018	BEC
GNAI2	1.67136e-06	0.393778	0.376	0.283	0.0456532	BEC
CLIC2	3.45462e-11	0.393449	0.465	0.318	9.43631e-07	BEC
WRN	8.14772e-07	0.391118	0.387	0.318	0.0222555	BEC
AC139887.2	7.73219e-08	0.389759	0.301	0.207	0.00211205	BEC
STK38	4.16602e-07	0.388033	0.33	0.248	0.0113795	BEC
IQGAP1	8.89944e-09	0.386912	0.536	0.449	0.000243088	BEC
C1RL	5.1461e-15	0.386608	0.253	0.119	1.40566e-10	BEC
ATP2B4	3.73997e-08	0.385447	0.407	0.306	0.00102157	BEC
FAR1	1.90396e-08	0.384273	0.458	0.356	0.000520067	BEC
GNAQ	1.80974e-13	0.384139	0.864	0.802	4.94332e-09	BEC
TNS2	2.16738e-15	0.383939	0.299	0.152	5.92019e-11	BEC
WASF2	1.29463e-06	0.381466	0.521	0.437	0.0353627	BEC
MID1	1.32237e-06	0.380874	0.43	0.329	0.0361204	BEC
XPO1	5.73338e-12	0.379856	0.677	0.525	1.56607e-07	BEC
WWOX	1.20831e-08	0.379788	0.499	0.531	0.00033005	BEC
MLXIP	8.38012e-07	0.378899	0.266	0.184	0.0228903	BEC
RERE	2.62094e-10	0.378688	0.776	0.736	7.15909e-06	BEC
EIF4G3	3.6656e-09	0.378296	0.721	0.667	0.000100126	BEC
USP53	1.64924e-07	0.376644	0.442	0.346	0.00450489	BEC
ARID4B	1.73416e-08	0.376339	0.716	0.644	0.000473686	BEC
FERMT2	2.66344e-07	0.375888	0.453	0.353	0.00727519	BEC
MAP4	1.98738e-10	0.371819	0.62	0.5	5.42854e-06	BEC
EXOC4	2.37677e-09	0.368723	0.717	0.674	6.49216e-05	BEC
HERC1	3.16299e-08	0.3685	0.639	0.532	0.00086397	BEC
MDN1	4.41159e-08	0.366455	0.347	0.236	0.00120503	BEC
CPNE8	1.37493e-10	0.366076	0.638	0.517	3.75563e-06	BEC
ELMO1	7.38067e-14	0.365262	0.829	0.753	2.01603e-09	BEC
CDC27	1.21124e-08	0.364175	0.546	0.444	0.000330851	BEC
MAP3K1	1.89064e-09	0.363728	0.318	0.197	5.16429e-05	BEC
IRF2	2.828e-07	0.363559	0.362	0.278	0.00772468	BEC
PLSCR1	8.3958e-07	0.363084	0.518	0.421	0.0229331	BEC
BTBD7	1.9842e-07	0.362945	0.409	0.312	0.00541983	BEC
LAMA5	3.18781e-08	0.361036	0.318	0.208	0.000870752	BEC
RBPMS	9.30522e-07	0.360369	0.714	0.612	0.0254172	BEC
NCOA7	3.97358e-07	0.358585	0.655	0.556	0.0108538	BEC
AGPAT4	8.60898e-07	0.357864	0.273	0.185	0.0235154	BEC
JAM2	7.31317e-10	0.357109	0.357	0.228	1.99759e-05	BEC
TYW1	1.74436e-06	0.357005	0.34	0.259	0.0476473	BEC
ZCCHC7	1.46313e-06	0.355892	0.613	0.574	0.0399655	BEC
TTC27	1.39178e-08	0.355569	0.319	0.211	0.000380165	BEC
INO80	1.69709e-06	0.355145	0.359	0.262	0.0463561	BEC
VGLL4	1.14791e-07	0.354462	0.557	0.464	0.00313551	BEC
IBTK	6.64941e-07	0.353593	0.295	0.204	0.0181629	BEC
TNXB	5.56716e-08	0.352732	0.302	0.203	0.00152067	BEC
NSF	2.225e-10	0.352339	0.313	0.189	6.07759e-06	BEC
FAM120A	2.85393e-08	0.35109	0.492	0.373	0.00077955	BEC
AKAP13	3.91433e-07	0.350379	0.642	0.58	0.010692	BEC
CEP192	1.69472e-07	0.34979	0.33	0.225	0.00462913	BEC
XIST	1.18926e-12	0.349525	0.873	0.824	3.24847e-08	BEC
TNRC6A	9.75049e-08	0.348934	0.592	0.512	0.00266335	BEC
MAPK14	1.14434e-07	0.348349	0.409	0.293	0.00312577	BEC
TDRD10	6.86077e-07	0.347761	0.318	0.221	0.0187402	BEC
TFG	1.37802e-08	0.346518	0.343	0.231	0.000376406	BEC
ZBTB20	1.11233e-10	0.345232	0.911	0.878	3.03832e-06	BEC
RABGAP1L	2.16185e-07	0.343612	0.578	0.561	0.0059051	BEC
SRSF4	1.24035e-06	0.342903	0.494	0.394	0.0338803	BEC
GRB10	1.0897e-08	0.340676	0.755	0.664	0.000297651	BEC
LRP5	3.13561e-08	0.33751	0.26	0.161	0.000856492	BEC
TTC14	1.67765e-07	0.333674	0.351	0.242	0.00458251	BEC
TCF12	7.96212e-08	0.33069	0.822	0.788	0.00217485	BEC
ZNF521	7.67167e-07	0.327555	0.611	0.557	0.0209552	BEC
COG5	3.3574e-07	0.322227	0.532	0.469	0.00917073	BEC
MKLN1	7.89615e-09	0.321962	0.783	0.712	0.000215683	BEC
SPIDR	5.41837e-07	0.318732	0.717	0.684	0.0148003	BEC
TOP2B	1.58697e-07	0.317944	0.369	0.259	0.00433481	BEC
BIRC6	2.77742e-08	0.317785	0.745	0.692	0.000758652	BEC
KLHL2	1.32871e-06	0.312418	0.336	0.242	0.0362938	BEC
IPO7	6.79771e-07	0.312147	0.337	0.234	0.0185679	BEC
NUMB	1.81372e-08	0.309602	0.603	0.496	0.000495417	BEC
RNF217	1.04846e-06	0.304519	0.485	0.375	0.0286386	BEC
BMPR2	1.77147e-06	0.30287	0.714	0.667	0.0483877	BEC
CDK17	1.33324e-06	0.299227	0.682	0.599	0.0364176	BEC
SSH1	1.28565e-06	0.296727	0.437	0.333	0.0351176	BEC
INTS3	4.11231e-08	0.296554	0.301	0.193	0.00112328	BEC
ATP10D	2.28185e-07	0.29383	0.336	0.229	0.00623287	BEC
THOC1	8.96643e-08	0.292636	0.265	0.163	0.00244918	BEC
FUBP1	5.78573e-07	0.28554	0.51	0.397	0.0158037	BEC
MRPS31	1.07207e-06	0.28424	0.253	0.167	0.0292836	BEC
KIAA1468	1.07245e-06	0.283835	0.352	0.249	0.0292938	BEC
MLLT10	9.6138e-07	0.272562	0.685	0.607	0.0262601	BEC
TUBB6	1.44303e-07	0.251491	0.252	0.154	0.00394164	BEC
RPL13A	1.24578e-08	-0.270026	0.464	0.594	0.000340285	BEC
ZSWIM6	8.96446e-07	-0.271021	0.432	0.544	0.0244864	BEC
COL4A1	7.55073e-09	-0.287461	0.29	0.418	0.000206248	BEC
AFF3	2.03454e-14	-0.294031	0.134	0.273	5.55736e-10	BEC
NCALD	5.23067e-16	-0.295612	0.127	0.263	1.42876e-11	BEC
DYSF	3.97236e-08	-0.301991	0.318	0.443	0.00108505	BEC
ATRX	2.01464e-08	-0.30854	0.701	0.717	0.000550298	BEC
TPST1	1.83859e-10	-0.30939	0.184	0.312	5.02211e-06	BEC
HSPE1-MOB4	1.46916e-11	-0.310457	0.338	0.311	4.01301e-07	BEC
SOS1	1.17861e-07	-0.310957	0.623	0.706	0.00321938	BEC
EGFR	4.03765e-14	-0.31466	0.247	0.408	1.10289e-09	BEC
CD81	3.56617e-07	-0.318851	0.219	0.326	0.00974101	BEC
SPTBN1	7.90528e-10	-0.320552	0.702	0.772	2.15933e-05	BEC
RPL28	1.53826e-12	-0.320694	0.437	0.596	4.20175e-08	BEC
LUC7L3	2.77169e-07	-0.322912	0.5	0.568	0.00757086	BEC
MALAT1	8.02438e-15	-0.324182	0.99	0.997	2.19186e-10	BEC
EXT1	1.06526e-06	-0.324778	0.528	0.641	0.0290975	BEC
ATF7IP2	9.96515e-08	-0.324864	0.169	0.273	0.00272198	BEC
HSPD1	1.01492e-07	-0.325743	0.624	0.545	0.00277224	BEC
LMBR1	3.57909e-11	-0.33038	0.476	0.627	9.77627e-07	BEC
PRMT2	1.79732e-08	-0.330718	0.23	0.349	0.000490937	BEC
ATN1	1.31812e-06	-0.346779	0.178	0.262	0.0360043	BEC
NUTM2A-AS1	7.71741e-07	-0.349708	0.411	0.496	0.0210801	BEC
CDK14	1.42623e-06	-0.351612	0.284	0.392	0.0389574	BEC
PRRC2C	6.9037e-08	-0.353057	0.578	0.63	0.00188575	BEC
MSI2	9.01595e-09	-0.360783	0.536	0.639	0.000246271	BEC
PCF11	8.7743e-08	-0.361199	0.188	0.279	0.0023967	BEC
UPF2	1.06291e-07	-0.362511	0.245	0.354	0.00290335	BEC
MBOAT2	7.12957e-07	-0.36463	0.185	0.282	0.0194744	BEC
B2M	1.29537e-10	-0.369354	0.708	0.783	3.53829e-06	BEC
OSBPL1A	1.06775e-07	-0.372606	0.597	0.596	0.00291656	BEC
COL4A2	4.47724e-08	-0.37304	0.338	0.464	0.00122296	BEC
NOSTRIN	9.29673e-08	-0.373741	0.32	0.442	0.0025394	BEC
PNN	1.64213e-07	-0.374288	0.166	0.254	0.00448548	BEC
LPCAT2	6.60471e-08	-0.376157	0.265	0.381	0.00180408	BEC
ATP2C1	1.73971e-07	-0.376183	0.377	0.429	0.00475202	BEC
XAF1	6.20442e-09	-0.377044	0.334	0.464	0.000169474	BEC
ELOVL5	1.21058e-06	-0.378618	0.375	0.445	0.033067	BEC
AP001528.2	1.05081e-09	-0.379013	0.15	0.267	2.87029e-05	BEC
SPIN1	1.39291e-07	-0.381427	0.291	0.364	0.00380474	BEC
SON	3.55774e-08	-0.381712	0.43	0.527	0.000971797	BEC
PAWR	1.80678e-07	-0.382505	0.305	0.382	0.00493523	BEC
PAPOLA	9.23714e-10	-0.383589	0.521	0.554	2.52313e-05	BEC
MCC	4.33954e-07	-0.384105	0.591	0.624	0.0118535	BEC
CRIM1	3.25913e-08	-0.386574	0.733	0.784	0.000890232	BEC
RBBP6	1.03722e-06	-0.388253	0.227	0.313	0.0283316	BEC
YWHAQ	1.00736e-08	-0.389632	0.187	0.297	0.000275162	BEC
ZNF160	2.72952e-07	-0.392018	0.252	0.337	0.00745569	BEC
AFAP1L2	4.47513e-08	-0.392637	0.192	0.292	0.00122238	BEC
UBA52	1.04444e-06	-0.393955	0.259	0.363	0.028529	BEC
ENAH	5.06491e-14	-0.395079	0.297	0.464	1.38348e-09	BEC
FSTL1	1.85414e-07	-0.396761	0.235	0.325	0.00506458	BEC
IGFBP5	1.31702e-18	-0.399294	0.217	0.403	3.59743e-14	BEC
CGGBP1	2.35638e-08	-0.403213	0.194	0.294	0.000643645	BEC
NAA16	1.83425e-07	-0.405816	0.364	0.437	0.00501025	BEC
SPRED2	4.38419e-08	-0.407218	0.265	0.382	0.00119754	BEC
ANGPT2	5.09821e-10	-0.408559	0.306	0.447	1.39258e-05	BEC
ZNF638	6.98843e-14	-0.410308	0.728	0.759	1.90889e-09	BEC
HERC4	9.87838e-09	-0.412487	0.642	0.664	0.000269828	BEC
PLSCR4	9.03211e-08	-0.413479	0.511	0.607	0.00246712	BEC
LINC01004	1.22622e-11	-0.416392	0.223	0.364	3.34942e-07	BEC
PLEKHA5	3.68266e-07	-0.416624	0.4	0.475	0.0100592	BEC
MARCKS	3.85476e-08	-0.416799	0.166	0.269	0.00105293	BEC
PRKD2	1.25931e-06	-0.419046	0.291	0.369	0.034398	BEC
PXDN	7.03448e-12	-0.420188	0.152	0.282	1.92147e-07	BEC
NUCB1	1.39185e-07	-0.423883	0.251	0.327	0.00380185	BEC
TENT4B	9.57111e-08	-0.428863	0.217	0.309	0.00261435	BEC
AEBP2	4.75968e-08	-0.429052	0.377	0.471	0.00130011	BEC
PGAP1	2.86147e-07	-0.429488	0.178	0.269	0.0078161	BEC
TGFBR2	4.11641e-07	-0.431208	0.656	0.652	0.011244	BEC
PRKCA	6.17814e-13	-0.433813	0.203	0.352	1.68756e-08	BEC
SMARCA2	2.70327e-08	-0.4387	0.593	0.662	0.000738398	BEC
SRP14	2.28862e-09	-0.439097	0.175	0.291	6.25137e-05	BEC
SORBS2	1.61878e-11	-0.443218	0.247	0.392	4.42169e-07	BEC
MAP3K5	3.38253e-08	-0.443333	0.38	0.417	0.000923939	BEC
COL6A2	1.07933e-14	-0.449909	0.127	0.269	2.94819e-10	BEC
TMEM65	1.1902e-07	-0.450363	0.231	0.336	0.00325104	BEC
SERPINH1	8.42773e-09	-0.45102	0.398	0.439	0.000230203	BEC
RUNDC3B	1.40154e-11	-0.451191	0.162	0.292	3.82829e-07	BEC
PCBP1	2.41279e-13	-0.453997	0.13	0.263	6.59053e-09	BEC
MAP1LC3B	5.10047e-10	-0.454553	0.136	0.251	1.39319e-05	BEC
SKP1	2.39854e-07	-0.454794	0.169	0.254	0.0065516	BEC
MGAT4A	6.85306e-08	-0.455981	0.366	0.479	0.00187191	BEC
DIP2B	9.6008e-10	-0.460631	0.547	0.598	2.62246e-05	BEC
CNOT6L	8.03645e-08	-0.462211	0.447	0.547	0.00219516	BEC
TIMP2	7.35173e-14	-0.463673	0.354	0.503	2.00812e-09	BEC
MPHOSPH8	1.82333e-10	-0.464494	0.334	0.412	4.98044e-06	BEC
DCN	1.2648e-10	-0.465598	0.331	0.462	3.45479e-06	BEC
SEM1	1.1519e-09	-0.466805	0.269	0.386	3.14641e-05	BEC
DPH6-DT	1.88448e-07	-0.46778	0.226	0.331	0.00514744	BEC
CST3	3.35011e-08	-0.469215	0.184	0.29	0.000915083	BEC
NUFIP2	4.99895e-10	-0.47257	0.409	0.488	1.36546e-05	BEC
CAVIN2	7.15756e-08	-0.472718	0.231	0.299	0.00195509	BEC
FP236383.1	5.90008e-07	-0.473366	0.666	0.62	0.0161161	BEC
RPS8	4.6515e-11	-0.473792	0.412	0.557	1.27056e-06	BEC
AUTS2	1.21557e-14	-0.474582	0.465	0.619	3.32032e-10	BEC
FEZ2	2.01725e-07	-0.476262	0.287	0.379	0.00551011	BEC
CALD1	2.06701e-15	-0.48076	0.595	0.655	5.64604e-11	BEC
APLP2	6.45276e-12	-0.482364	0.238	0.372	1.76257e-07	BEC
TUBA1B	8.32603e-10	-0.483652	0.153	0.257	2.27425e-05	BEC
EXOC6	3.08295e-19	-0.48452	0.677	0.807	8.42108e-15	BEC
GOLGB1	9.84642e-10	-0.486082	0.22	0.327	2.68955e-05	BEC
RPS15	3.55416e-11	-0.486202	0.38	0.526	9.70819e-07	BEC
NR2F1-AS1	1.92451e-12	-0.487632	0.191	0.327	5.25679e-08	BEC
GNG11	1.4256e-18	-0.48948	0.124	0.286	3.89402e-14	BEC
SLC38A2	1.06374e-13	-0.489769	0.397	0.506	2.9056e-09	BEC
IRF2BP2	5.58334e-13	-0.490355	0.231	0.369	1.52509e-08	BEC
NFATC3	3.7598e-09	-0.490833	0.428	0.46	0.000102699	BEC
FHL2	2.03907e-14	-0.49348	0.13	0.271	5.56971e-10	BEC
FKBP5	2.43154e-10	-0.495078	0.536	0.579	6.64176e-06	BEC
SNAP23	1.11003e-09	-0.495218	0.524	0.51	3.03204e-05	BEC
ZNF516	5.90356e-10	-0.49569	0.266	0.351	1.61256e-05	BEC
SMARCA1	3.50679e-12	-0.498717	0.166	0.294	9.57879e-08	BEC
CCT4	5.20776e-13	-0.499342	0.358	0.401	1.4225e-08	BEC
MAML2	2.22107e-10	-0.504047	0.476	0.597	6.06685e-06	BEC
SCARB1	2.80801e-12	-0.505124	0.297	0.451	7.67009e-08	BEC
ZFPM2	6.13021e-09	-0.505434	0.55	0.632	0.000167447	BEC
PALLD	2.52523e-12	-0.506349	0.166	0.3	6.89766e-08	BEC
ZFP36L1	3.49943e-15	-0.506555	0.483	0.615	9.5587e-11	BEC
ITM2B	1.17988e-11	-0.506602	0.479	0.599	3.22284e-07	BEC
BST2	1.43047e-15	-0.507906	0.245	0.417	3.90734e-11	BEC
HMGB1	1.95436e-12	-0.510158	0.344	0.457	5.33833e-08	BEC
GJA1	2.14671e-12	-0.512418	0.156	0.287	5.86373e-08	BEC
OOEP	3.84953e-08	-0.513162	0.173	0.275	0.0010515	BEC
RPL29	2.25057e-10	-0.513265	0.33	0.466	6.14744e-06	BEC
CCDC178	8.55781e-24	-0.518909	0.217	0.426	2.33757e-19	BEC
SH3KBP1	2.47303e-11	-0.519508	0.139	0.259	6.75508e-07	BEC
RYBP	5.59734e-10	-0.519912	0.244	0.342	1.52891e-05	BEC
EIF1	9.32923e-13	-0.520641	0.301	0.433	2.54828e-08	BEC
RPL14	8.5127e-07	-0.521307	0.288	0.377	0.0232524	BEC
LGALS1	2.72912e-10	-0.525359	0.157	0.278	7.45459e-06	BEC
SRRM2	2.3549e-14	-0.528487	0.409	0.516	6.43241e-10	BEC
LIMCH1	6.70288e-10	-0.530271	0.666	0.734	1.83089e-05	BEC
PALMD	2.91853e-10	-0.533756	0.355	0.491	7.97195e-06	BEC
RPL13	2.17913e-22	-0.535132	0.597	0.774	5.9523e-18	BEC
RPS2	6.09462e-09	-0.537259	0.297	0.403	0.000166474	BEC
CCT3	5.03034e-14	-0.5393	0.146	0.268	1.37404e-09	BEC
ADGRG6	2.19564e-08	-0.544195	0.238	0.284	0.00059974	BEC
C17orf67	2.18123e-14	-0.547031	0.182	0.312	5.95804e-10	BEC
SPARCL1	1.24376e-08	-0.548907	0.774	0.788	0.000339732	BEC
RPL3	1.152e-09	-0.549295	0.347	0.475	3.14669e-05	BEC
KCNQ1OT1	8.15089e-13	-0.550539	0.162	0.29	2.22642e-08	BEC
PSAP	7.42602e-12	-0.550859	0.295	0.417	2.02842e-07	BEC
RPS7	4.90084e-09	-0.550971	0.251	0.364	0.000133866	BEC
PPARG	5.59208e-18	-0.552688	0.315	0.503	1.52748e-13	BEC
LHFPL6	1.97855e-14	-0.553426	0.571	0.709	5.40442e-10	BEC
HNRNPU	1.56249e-15	-0.554866	0.616	0.673	4.26795e-11	BEC
RPL18	3.20798e-09	-0.557332	0.313	0.434	8.7626e-05	BEC
KDM5A	5.63482e-15	-0.561069	0.29	0.41	1.53915e-10	BEC
BTG1	9.21042e-17	-0.561201	0.263	0.441	2.51583e-12	BEC
OSBPL3	1.62608e-10	-0.561705	0.22	0.326	4.44163e-06	BEC
P3H2	3.11336e-12	-0.562058	0.135	0.262	8.50415e-08	BEC
TOX	1.64984e-09	-0.5652	0.145	0.257	4.50653e-05	BEC
COL19A1	6.91347e-17	-0.568983	0.146	0.285	1.88841e-12	BEC
RPS29	2.51237e-10	-0.569063	0.217	0.323	6.86253e-06	BEC
DNAJB6	2.48739e-19	-0.569363	0.564	0.581	6.79431e-15	BEC
CACNB2	6.47994e-14	-0.572652	0.13	0.267	1.77e-09	BEC
PBX3	1.68746e-09	-0.572741	0.283	0.398	4.6093e-05	BEC
RPL11	2.46652e-09	-0.573341	0.38	0.469	6.73729e-05	BEC
MAP2	1.45248e-16	-0.577573	0.235	0.412	3.96746e-12	BEC
IVNS1ABP	4.57589e-17	-0.577749	0.237	0.417	1.2499e-12	BEC
CLDN5	8.49177e-15	-0.579231	0.333	0.503	2.31953e-10	BEC
SYNPO2	1.51742e-14	-0.580898	0.116	0.253	4.14485e-10	BEC
FOSL2	3.06194e-15	-0.583216	0.358	0.508	8.36369e-11	BEC
PDCD4	2.83461e-08	-0.584936	0.337	0.449	0.000774273	BEC
NID1	4.17833e-11	-0.589286	0.21	0.316	1.14131e-06	BEC
SERF2	3.43161e-11	-0.593033	0.228	0.335	9.37343e-07	BEC
AHCTF1	1.52669e-14	-0.59468	0.44	0.549	4.17015e-10	BEC
RPL35A	2.26713e-08	-0.594714	0.24	0.344	0.000619267	BEC
TIMP3	5.22476e-12	-0.595932	0.458	0.614	1.42714e-07	BEC
HSP90AB1	8.36586e-18	-0.601547	0.659	0.684	2.28514e-13	BEC
JUN	8.26356e-13	-0.603742	0.233	0.356	2.25719e-08	BEC
COL6A3	4.07333e-16	-0.605042	0.109	0.253	1.11263e-11	BEC
ZNF83	6.50402e-17	-0.612411	0.474	0.522	1.77657e-12	BEC
RPS19	4.59275e-13	-0.615362	0.416	0.556	1.25451e-08	BEC
COL6A1	6.73518e-14	-0.619638	0.152	0.284	1.83971e-09	BEC
MCU	2.62461e-13	-0.621333	0.383	0.497	7.16913e-09	BEC
CPEB4	3.77637e-11	-0.622085	0.217	0.35	1.03151e-06	BEC
BNC2	7.70227e-13	-0.62237	0.506	0.582	2.10387e-08	BEC
RPL7A	2.89482e-09	-0.624267	0.266	0.367	7.90721e-05	BEC
FXR1	4.06343e-24	-0.625841	0.593	0.594	1.10993e-19	BEC
SESN3	9.05508e-14	-0.628919	0.478	0.556	2.47339e-09	BEC
S100A6	5.80953e-09	-0.630021	0.223	0.298	0.000158687	BEC
PTMS	4.79031e-18	-0.633459	0.223	0.384	1.30847e-13	BEC
EIF2AK2	1.56334e-17	-0.633693	0.231	0.391	4.27026e-13	BEC
HSPA4	8.17551e-20	-0.635489	0.425	0.433	2.23314e-15	BEC
TMCC3	5.49646e-10	-0.637998	0.298	0.412	1.50136e-05	BEC
LAPTM4A	1.97818e-21	-0.639972	0.157	0.336	5.40341e-17	BEC
TSC22D1	1.93081e-16	-0.640837	0.426	0.557	5.27401e-12	BEC
NREP	7.48837e-15	-0.645735	0.127	0.268	2.04545e-10	BEC
FP671120.1	2.56163e-23	-0.648077	0.733	0.74	6.9971e-19	BEC
MYO1B	3.41602e-20	-0.650298	0.097	0.259	9.33085e-16	BEC
TCEAL4	3.07589e-19	-0.650403	0.124	0.288	8.40179e-15	BEC
BEX3	3.78697e-22	-0.651048	0.102	0.268	1.03441e-17	BEC
RPL10A	4.34016e-09	-0.653195	0.256	0.327	0.000118552	BEC
NAV3	6.49666e-17	-0.655348	0.386	0.564	1.77456e-12	BEC
TNS3	1.86627e-18	-0.657189	0.134	0.294	5.09771e-14	BEC
CHRM3	1.28788e-12	-0.659849	0.125	0.254	3.51785e-08	BEC
GRAMD1B	1.17217e-16	-0.6672	0.11	0.258	3.20179e-12	BEC
AC073050.1	1.49993e-14	-0.667847	0.117	0.253	4.09707e-10	BEC
HTRA1	1.35496e-23	-0.670721	0.088	0.251	3.70108e-19	BEC
RPL10	1.60214e-09	-0.67109	0.419	0.496	4.37624e-05	BEC
PPP2CB	4.72179e-17	-0.674286	0.249	0.395	1.28976e-12	BEC
ARHGAP5	4.6319e-17	-0.675259	0.376	0.516	1.2652e-12	BEC
CLIP2	1.26319e-14	-0.678198	0.163	0.282	3.45041e-10	BEC
BICC1	4.38223e-15	-0.681527	0.123	0.258	1.19701e-10	BEC
MYL6	5.85432e-13	-0.684678	0.226	0.349	1.59911e-08	BEC
TBC1D4	1.08894e-21	-0.684736	0.358	0.552	2.97443e-17	BEC
FAU	6.13377e-12	-0.6876	0.159	0.261	1.67544e-07	BEC
PNISR	1.13566e-27	-0.693226	0.6	0.683	3.10206e-23	BEC
RPL41	8.39827e-12	-0.69754	0.382	0.458	2.29399e-07	BEC
MTMR10	1.05145e-13	-0.702544	0.174	0.306	2.87204e-09	BEC
RPS4X	1.36008e-12	-0.723346	0.316	0.401	3.71507e-08	BEC
KTN1	1.4582e-25	-0.72596	0.522	0.681	3.98307e-21	BEC
KANSL1L	1.54984e-24	-0.726002	0.35	0.485	4.23339e-20	BEC
ARHGAP18	4.84736e-14	-0.729602	0.175	0.309	1.32406e-09	BEC
TCEAL9	2.17991e-19	-0.729713	0.195	0.339	5.95441e-15	BEC
ALDH7A1	2.62544e-17	-0.733758	0.149	0.277	7.17139e-13	BEC
RPLP1	2.80592e-12	-0.736428	0.405	0.515	7.66438e-08	BEC
PSD3	1.82859e-15	-0.737454	0.244	0.386	4.99479e-11	BEC
CELF2	4.53229e-21	-0.740728	0.405	0.576	1.23799e-16	BEC
ABCB1	1.04104e-31	-0.745441	0.306	0.567	2.84359e-27	BEC
TMSB4X	4.29335e-20	-0.751007	0.421	0.588	1.17273e-15	BEC
ENTPD1-AS1	2.79565e-12	-0.756193	0.199	0.297	7.63633e-08	BEC
FN1	1.27566e-18	-0.762946	0.249	0.438	3.48447e-14	BEC
EPS8	9.90221e-18	-0.765673	0.281	0.412	2.70479e-13	BEC
TMSB10	6.66128e-13	-0.76774	0.355	0.491	1.81953e-08	BEC
RALGPS2	7.62009e-22	-0.784334	0.143	0.305	2.08143e-17	BEC
RPS14	6.81619e-13	-0.795539	0.241	0.357	1.86184e-08	BEC
DUSP1	1.29372e-21	-0.795766	0.309	0.484	3.5338e-17	BEC
PRSS23	5.36387e-22	-0.799491	0.252	0.449	1.46514e-17	BEC
JAM3	8.42337e-20	-0.805619	0.191	0.347	2.30084e-15	BEC
SPARC	4.15816e-34	-0.815753	0.315	0.571	1.1358e-29	BEC
VIM	4.99733e-27	-0.81943	0.56	0.712	1.36502e-22	BEC
RHOBTB3	4.92607e-25	-0.829563	0.155	0.335	1.34556e-20	BEC
VAV3	1.47143e-31	-0.837859	0.068	0.264	4.01922e-27	BEC
CHORDC1	1.25186e-33	-0.839856	0.432	0.457	3.41947e-29	BEC
RPL15	1.23117e-18	-0.841458	0.331	0.486	3.36294e-14	BEC
SUGT1	4.9633e-25	-0.842513	0.216	0.362	1.35572e-20	BEC
NRIP1	2.53528e-22	-0.847229	0.248	0.418	6.92511e-18	BEC
AC105402.3	2.93789e-27	-0.862036	0.436	0.388	8.02485e-23	BEC
PRKD1	6.3602e-31	-0.865505	0.352	0.588	1.73729e-26	BEC
MT-CO2	3.60867e-41	-0.881339	0.73	0.844	9.85709e-37	BEC
RPS18	6.92312e-19	-0.913972	0.28	0.412	1.89105e-14	BEC
PLCL1	4.66275e-26	-0.916266	0.13	0.33	1.27363e-21	BEC
MTRNR2L8	7.92838e-17	-0.918116	0.302	0.439	2.16564e-12	BEC
ADAMTS9-AS2	1.37581e-38	-0.939773	0.49	0.72	3.75803e-34	BEC
HSPA1B	3.80004e-53	-0.942085	0.684	0.607	1.03798e-48	BEC
LINC00486	4.28916e-44	-0.943816	0.409	0.632	1.17158e-39	BEC
CWF19L2	1.53921e-23	-0.946875	0.396	0.493	4.20436e-19	BEC
TSHZ1	2.01924e-26	-0.972997	0.273	0.429	5.51555e-22	BEC
RANGAP1	2.33485e-34	-0.973221	0.106	0.295	6.37763e-30	BEC
RPS23	2.97628e-15	-0.97408	0.281	0.396	8.1297e-11	BEC
LINGO1	7.32186e-38	-0.974856	0.34	0.557	1.99997e-33	BEC
CERS6	5.75683e-27	-0.978482	0.302	0.448	1.57248e-22	BEC
PDZRN3	1.54967e-25	-0.983835	0.107	0.295	4.23292e-21	BEC
RPL30	7.86163e-21	-0.991927	0.249	0.386	2.1474e-16	BEC
WT1	8.77997e-40	-0.994613	0.217	0.498	2.39825e-35	BEC
MMP16	4.96576e-28	-1.00536	0.178	0.393	1.3564e-23	BEC
HSPA4L	1.25231e-25	-1.00817	0.221	0.314	3.42069e-21	BEC
ACSM3	1.23872e-21	-1.01398	0.253	0.438	3.38357e-17	BEC
MT-ND2	2.63499e-63	-1.03071	0.493	0.788	7.19746e-59	BEC
ARL17B	1.39042e-30	-1.03514	0.109	0.259	3.79793e-26	BEC
MT-ND3	7.63638e-64	-1.03857	0.719	0.897	2.08588e-59	BEC
SLC26A3	1.20476e-38	-1.04543	0.435	0.623	3.2908e-34	BEC
MT-ND4L	5.339e-42	-1.05096	0.263	0.528	1.45835e-37	BEC
MT-ND5	1.14205e-50	-1.05357	0.4	0.657	3.11952e-46	BEC
RP1	6.28803e-68	-1.09398	0.146	0.508	1.71758e-63	BEC
TSPAN5	1.67651e-34	-1.10149	0.171	0.415	4.5794e-30	BEC
MT-CO3	6.3648e-87	-1.10949	0.67	0.909	1.73854e-82	BEC
MT-CYB	7.32869e-79	-1.13481	0.623	0.873	2.00183e-74	BEC
ABHD3	6.09392e-33	-1.13976	0.287	0.434	1.66456e-28	BEC
NEAT1	3.06596e-86	-1.14477	0.947	0.946	8.37467e-82	BEC
HIBCH	4.03735e-43	-1.17674	0.535	0.573	1.1028e-38	BEC
PTGES3	7.90167e-31	-1.18986	0.709	0.687	2.15834e-26	BEC
MIB1	3.31024e-50	-1.19218	0.521	0.664	9.04192e-46	BEC
MT-CO1	2.32677e-47	-1.20202	0.581	0.803	6.35557e-43	BEC
INO80D	2.02626e-59	-1.21666	0.521	0.714	5.53473e-55	BEC
DOCK10	5.36456e-30	-1.23271	0.088	0.264	1.46533e-25	BEC
RASGEF1B	1.84077e-61	-1.294	0.593	0.751	5.02806e-57	BEC
IGFBP7	4.10731e-58	-1.29769	0.481	0.748	1.12191e-53	BEC
MT-ND4	2.15947e-94	-1.32406	0.63	0.887	5.89861e-90	BEC
MRC1	7.42391e-44	-1.33306	0.057	0.289	2.02784e-39	BEC
COL1A2	2.20945e-49	-1.35123	0.1	0.365	6.03511e-45	BEC
RBP1	1.72784e-31	-1.37191	0.106	0.301	4.7196e-27	BEC
DHFR	1.8014e-66	-1.37319	0.288	0.607	4.92053e-62	BEC
DCC	8.0672e-42	-1.38443	0.047	0.268	2.20356e-37	BEC
GPC6	1.50021e-40	-1.39507	0.07	0.291	4.09783e-36	BEC
MT-ATP6	1.11952e-95	-1.41035	0.677	0.908	3.05798e-91	BEC
AKAP12	3.07653e-13	-1.42078	0.248	0.381	8.40353e-09	BEC
JUND	6.04514e-76	-1.43741	0.198	0.563	1.65123e-71	BEC
GREB1	6.7273e-41	-1.43769	0.17	0.413	1.83756e-36	BEC
MT-ND1	1.52663e-94	-1.45332	0.454	0.798	4.16998e-90	BEC
MRPS6	9.20732e-67	-1.68224	0.118	0.414	2.51498e-62	BEC
APOE	2.05331e-57	-1.77582	0.056	0.334	5.60861e-53	BEC
MTRNR2L12	2.5826e-107	-1.82821	0.329	0.702	7.05437e-103	BEC
CTGF	8.12984e-73	-1.97998	0.136	0.494	2.22066e-68	BEC
KCNIP4	5.60846e-65	-2.09641	0.046	0.33	1.53195e-60	BEC
LAMA2	2.65964e-177	3.53849	0.923	0.404	7.26481e-173	GC
SYNE1	2.36959e-175	3.07127	0.846	0.276	6.47254e-171	GC
ADAMTS9-AS2	3.09375e-175	2.87831	0.894	0.56	8.45059e-171	GC
NR2F2-AS1	1.08126e-127	2.85279	0.832	0.224	2.95345e-123	GC
KAZN	3.59604e-114	2.80822	0.678	0.352	9.82258e-110	GC
PRKG1	2.34625e-83	2.71409	0.611	0.154	6.40878e-79	GC
CELF2	6.36522e-107	2.61931	0.808	0.191	1.73866e-102	GC
MOB3B	2.6722e-98	2.56559	0.702	0.22	7.29911e-94	GC
MEIS1	3.69703e-101	2.5178	0.635	0.091	1.00984e-96	GC
TENM4	6.96561e-102	2.47354	0.726	0.23	1.90266e-97	GC
BNC2	3.68637e-141	2.45583	0.904	0.714	1.00693e-136	GC
RARRES1	4.07642e-53	2.35341	0.399	0.1	1.11347e-48	GC
CACNB2	6.18078e-97	2.33539	0.784	0.462	1.68828e-92	GC
GLIS3	1.37591e-86	2.27166	0.668	0.22	3.75829e-82	GC
SETBP1	2.0776e-88	2.25478	0.663	0.118	5.67495e-84	GC
NAMPT	1.14711e-45	2.23037	0.457	0.288	3.13333e-41	GC
GALNT17	5.09472e-66	2.13356	0.611	0.235	1.39162e-61	GC
SSBP2	8.37721e-94	2.12183	0.812	0.423	2.28823e-89	GC
CPED1	9.7137e-85	2.11758	0.683	0.249	2.6533e-80	GC
NPAS3	2.47722e-67	2.07822	0.644	0.311	6.76653e-63	GC
ELL2	7.13136e-45	2.07673	0.495	0.25	1.94793e-40	GC
SLC24A3	2.11581e-57	2.06283	0.399	0.085	5.77933e-53	GC
STXBP5L	1.57982e-78	2.0383	0.524	0.115	4.31527e-74	GC
DLG2	6.70159e-76	2.03764	0.697	0.486	1.83054e-71	GC
TMOD1	3.42902e-60	2.03466	0.5	0.098	9.36638e-56	GC
TMEM132C	3.48895e-66	2.02257	0.442	0.059	9.53006e-62	GC
NAV3	1.26847e-46	2.00858	0.635	0.307	3.46482e-42	GC
INPP4B	9.42227e-54	1.98312	0.514	0.311	2.57369e-49	GC
MUM1L1	1.86135e-69	1.97781	0.654	0.227	5.08427e-65	GC
ROR2	6.95757e-66	1.96159	0.548	0.142	1.90046e-61	GC
SYNPO2	3.03908e-56	1.92702	0.591	0.196	8.30124e-52	GC
NLGN4X	2.26758e-41	1.91483	0.505	0.179	6.19389e-37	GC
EPHA6	3.35171e-44	1.91384	0.462	0.159	9.1552e-40	GC
PBX3	4.30148e-54	1.91042	0.688	0.41	1.17495e-49	GC
DPYD	3.54905e-103	1.89362	0.798	0.455	9.69422e-99	GC
PTGIS	1.36844e-41	1.86889	0.452	0.144	3.7379e-37	GC
TRPS1	1.25863e-57	1.84211	0.514	0.145	3.43793e-53	GC
RBPMS	4.7043e-58	1.83021	0.764	0.419	1.28498e-53	GC
ZBTB16	4.53096e-54	1.81818	0.812	0.691	1.23763e-49	GC
LINC01088	5.42235e-41	1.81761	0.317	0.067	1.48111e-36	GC
MEG3	4.43411e-68	1.8061	0.553	0.107	1.21118e-63	GC
NCAM1	2.45485e-48	1.79929	0.611	0.298	6.70544e-44	GC
SCN7A	6.26983e-60	1.79756	0.505	0.09	1.71261e-55	GC
EFNA5	2.17979e-36	1.78896	0.341	0.138	5.95409e-32	GC
MEIS2	9.48105e-65	1.783	0.663	0.397	2.58975e-60	GC
AKAP12	4.19584e-50	1.78251	0.558	0.214	1.14609e-45	GC
SNCAIP	2.93709e-57	1.7784	0.433	0.048	8.02266e-53	GC
PPM1H	4.39496e-55	1.77146	0.562	0.343	1.20048e-50	GC
COL6A3	1.49786e-56	1.76856	0.639	0.179	4.09142e-52	GC
FBN1	2.29942e-75	1.75739	0.615	0.318	6.28085e-71	GC
PLA2G5	1.05529e-53	1.75005	0.505	0.181	2.88253e-49	GC
TSHZ3	1.47114e-58	1.74475	0.5	0.08	4.01842e-54	GC
DIRC3	3.48492e-34	1.73663	0.341	0.224	9.51905e-30	GC
MEG8	1.76992e-45	1.72553	0.423	0.099	4.83453e-41	GC
CFH	1.02036e-45	1.72012	0.615	0.38	2.78711e-41	GC
RASGRF2	5.27039e-61	1.71632	0.476	0.107	1.43961e-56	GC
ID2	4.65743e-29	1.70375	0.293	0.091	1.27218e-24	GC
NFIB	1.12832e-54	1.69677	0.635	0.378	3.082e-50	GC
PCDH11X	1.62152e-35	1.68631	0.284	0.062	4.42919e-31	GC
CLSTN2	5.20516e-35	1.67826	0.663	0.552	1.42179e-30	GC
PLCXD3	5.71127e-33	1.67745	0.538	0.289	1.56003e-28	GC
CMYA5	1.49998e-53	1.65277	0.543	0.202	4.0972e-49	GC
NFIA	4.23757e-49	1.65213	0.639	0.378	1.15749e-44	GC
IMMP2L	1.92855e-71	1.64517	0.918	0.819	5.26783e-67	GC
PDE10A	3.95844e-36	1.6301	0.356	0.109	1.08125e-31	GC
TOX	1.32337e-46	1.62473	0.346	0.03	3.61479e-42	GC
LARGE1	2.63697e-58	1.6168	0.615	0.412	7.20288e-54	GC
PITPNC1	3.79727e-44	1.61303	0.534	0.311	1.03722e-39	GC
RORA	1.96239e-84	1.61132	0.865	0.776	5.36026e-80	GC
PLCG2	9.52811e-40	1.60271	0.683	0.453	2.6026e-35	GC
GULP1	6.16089e-55	1.59467	0.567	0.221	1.68285e-50	GC
PTPN13	2.4489e-60	1.58391	0.692	0.391	6.68916e-56	GC
RYR2	2.6835e-30	1.58139	0.37	0.159	7.32998e-26	GC
EBF1	4.17838e-20	1.57643	0.279	0.119	1.14132e-15	GC
C1orf21	4.46304e-48	1.5659	0.582	0.306	1.21908e-43	GC
KCNMA1	1.54848e-26	1.56503	0.332	0.143	4.22966e-22	GC
MAST4	2.64717e-60	1.56495	0.697	0.508	7.23074e-56	GC
SFMBT2	1.1447e-47	1.53418	0.668	0.365	3.12675e-43	GC
GBE1	1.65334e-31	1.51968	0.567	0.562	4.51611e-27	GC
ABI3BP	1.13502e-42	1.50473	0.38	0.086	3.1003e-38	GC
NR3C2	6.50075e-43	1.50329	0.62	0.333	1.77568e-38	GC
ARHGAP10	8.03145e-56	1.50229	0.798	0.527	2.19379e-51	GC
MBNL1	1.32922e-65	1.49981	0.716	0.653	3.63078e-61	GC
WT1	1.91594e-37	1.48692	0.409	0.093	5.23339e-33	GC
BNIP3L	1.64244e-38	1.48568	0.712	0.611	4.48632e-34	GC
C7	2.74855e-28	1.48332	0.481	0.292	7.50768e-24	GC
MAPK10	4.07868e-45	1.46403	0.495	0.309	1.11409e-40	GC
PLA2R1	3.60038e-58	1.45568	0.505	0.161	9.83445e-54	GC
FOXO3	1.19443e-51	1.45437	0.697	0.484	3.26258e-47	GC
MCC	9.65126e-66	1.45053	0.865	0.811	2.63624e-61	GC
CCND3	2.15359e-42	1.45035	0.505	0.213	5.88253e-38	GC
PDGFD	6.36139e-42	1.44363	0.538	0.444	1.73761e-37	GC
TCF4	3.36474e-48	1.44074	0.788	0.575	9.19079e-44	GC
BCL6	1.75582e-44	1.43146	0.466	0.181	4.79603e-40	GC
ALPK1	1.30355e-48	1.41991	0.476	0.287	3.56064e-44	GC
DMD	6.92592e-31	1.41916	0.611	0.495	1.89182e-26	GC
DCN	2.11919e-47	1.41821	0.707	0.488	5.78858e-43	GC
IGFBP5	3.83468e-40	1.41242	0.519	0.388	1.04744e-35	GC
RNF217	4.42195e-49	1.40872	0.683	0.381	1.20786e-44	GC
DOCK4	5.39358e-39	1.4015	0.582	0.345	1.47326e-34	GC
CCSER1	3.13032e-34	1.3968	0.389	0.274	8.55046e-30	GC
PRRX1	3.71502e-38	1.37275	0.317	0.038	1.01476e-33	GC
MTUS1	7.64221e-47	1.3707	0.567	0.204	2.08747e-42	GC
CACNA2D3	8.3883e-29	1.3555	0.341	0.13	2.29126e-24	GC
MITF	5.31407e-38	1.35459	0.5	0.315	1.45154e-33	GC
AKT3	2.71255e-56	1.35407	0.894	0.774	7.40934e-52	GC
TNS1	1.24365e-49	1.34166	0.567	0.243	3.39704e-45	GC
EHBP1	3.47989e-61	1.34076	0.793	0.644	9.50533e-57	GC
PRELID2	4.62959e-35	1.33404	0.548	0.491	1.26457e-30	GC
ZNF331	1.81936e-32	1.334	0.322	0.149	4.96959e-28	GC
SYTL4	3.62779e-48	1.33394	0.697	0.419	9.90932e-44	GC
NR2F1-AS1	5.78001e-37	1.33194	0.462	0.192	1.57881e-32	GC
PHF21A	3.44681e-43	1.32393	0.817	0.755	9.41495e-39	GC
ZHX2	1.82111e-45	1.32117	0.635	0.339	4.97436e-41	GC
CDH11	4.91468e-42	1.31914	0.707	0.585	1.34245e-37	GC
ANTXR2	5.38221e-47	1.30328	0.659	0.437	1.47015e-42	GC
TCF7L2	6.02748e-36	1.30204	0.736	0.579	1.64641e-31	GC
FKBP5	3.16092e-42	1.29938	0.764	0.645	8.63405e-38	GC
FBXO32	3.48843e-16	1.29696	0.519	0.321	9.52863e-12	GC
LXN	2.69035e-30	1.29588	0.337	0.112	7.3487e-26	GC
ARHGAP6	1.32496e-28	1.29492	0.625	0.441	3.61914e-24	GC
PLCL2	6.72435e-36	1.29395	0.514	0.242	1.83676e-31	GC
DENND4A	3.13774e-58	1.29343	0.75	0.614	8.57075e-54	GC
KCNT2	1.40202e-47	1.2844	0.731	0.643	3.82961e-43	GC
SNED1	4.47974e-32	1.28286	0.486	0.234	1.22364e-27	GC
CALD1	1.11296e-57	1.28226	0.841	0.731	3.04005e-53	GC
NDRG1	3.61795e-25	1.27392	0.601	0.376	9.88243e-21	GC
CDON	1.04267e-36	1.27336	0.409	0.102	2.84804e-32	GC
TSPAN5	1.02712e-40	1.26725	0.668	0.555	2.80559e-36	GC
SPATA6	1.1441e-48	1.25808	0.534	0.271	3.12511e-44	GC
MSC-AS1	8.94096e-35	1.24826	0.264	0.031	2.44222e-30	GC
ROBO1	2.64093e-35	1.24448	0.495	0.503	7.21369e-31	GC
ROR1	6.07773e-32	1.24339	0.471	0.367	1.66013e-27	GC
STAG1	1.2091e-56	1.23968	0.894	0.743	3.30266e-52	GC
KALRN	4.79075e-30	1.23541	0.337	0.233	1.30859e-25	GC
FMNL2	2.55897e-39	1.23448	0.764	0.7	6.98983e-35	GC
NR2F2	1.45322e-36	1.23036	0.524	0.257	3.96948e-32	GC
AC016831.7	6.78005e-54	1.2271	0.947	0.884	1.85197e-49	GC
RNF24	1.70815e-31	1.22696	0.385	0.347	4.66581e-27	GC
LINC00894	1.83758e-37	1.21616	0.49	0.311	5.01935e-33	GC
NFIX	2.50952e-41	1.20577	0.457	0.113	6.85475e-37	GC
HAND2-AS1	9.67208e-38	1.20393	0.312	0.07	2.64193e-33	GC
FAM189A2	2.33435e-41	1.20054	0.361	0.043	6.37629e-37	GC
NAALADL2	1.7772e-33	1.19811	0.562	0.488	4.85442e-29	GC
PRKAG2	3.29216e-34	1.19381	0.404	0.151	8.99252e-30	GC
SORBS1	5.23899e-11	1.19258	0.356	0.233	1.43103e-06	GC
NHS	1.84788e-28	1.19211	0.409	0.294	5.04748e-24	GC
SH3BP5	3.20881e-33	1.19208	0.418	0.283	8.76486e-29	GC
OSMR-AS1	2.04775e-34	1.18153	0.452	0.23	5.59342e-30	GC
EPB41L3	1.55979e-40	1.17516	0.303	0.026	4.26057e-36	GC
STK3	1.64957e-46	1.16472	0.75	0.671	4.50579e-42	GC
CHST15	1.77355e-35	1.16253	0.394	0.07	4.84444e-31	GC
PCSK5	7.13827e-24	1.15647	0.668	0.434	1.94982e-19	GC
MBP	1.09527e-31	1.15529	0.341	0.07	2.99172e-27	GC
BOC	3.47127e-23	1.15288	0.312	0.122	9.48178e-19	GC
VLDLR-AS1	3.9861e-29	1.15208	0.399	0.21	1.0888e-24	GC
ANKRD12	1.02067e-39	1.15163	0.774	0.649	2.78796e-35	GC
ZNF704	2.71413e-32	1.15087	0.606	0.44	7.41365e-28	GC
HIVEP2	3.30641e-33	1.15007	0.63	0.447	9.03146e-29	GC
BCL2	6.62395e-25	1.14992	0.668	0.515	1.80933e-20	GC
BACH2	4.98111e-27	1.14385	0.49	0.317	1.36059e-22	GC
MID1	4.40949e-16	1.14177	0.303	0.204	1.20445e-11	GC
GRB10	2.12532e-33	1.13889	0.365	0.072	5.80531e-29	GC
MYO1E	2.24122e-20	1.1363	0.389	0.26	6.12189e-16	GC
GNG4	3.91165e-26	1.13542	0.303	0.065	1.06847e-21	GC
SVIL	1.27971e-44	1.13492	0.841	0.731	3.49552e-40	GC
PARD3	9.79004e-51	1.13175	0.923	0.899	2.67415e-46	GC
ZFPM2	1.54179e-36	1.13032	0.889	0.809	4.2114e-32	GC
PLXNA4	6.3141e-20	1.13032	0.279	0.153	1.7247e-15	GC
ERC2	1.02039e-24	1.13011	0.346	0.179	2.78719e-20	GC
ZFP36L1	3.9651e-30	1.13007	0.572	0.352	1.08307e-25	GC
ARHGAP44	2.12825e-30	1.12897	0.365	0.146	5.81332e-26	GC
IGFBP3	1.06681e-27	1.1256	0.274	0.044	2.91399e-23	GC
AC026316.5	1.80586e-18	1.11814	0.351	0.215	4.93272e-14	GC
MYCBP2	1.189e-42	1.11742	0.721	0.583	3.24774e-38	GC
STAT5B	7.58316e-40	1.11729	0.611	0.425	2.07134e-35	GC
GALNT15	9.55515e-23	1.1133	0.279	0.133	2.60999e-18	GC
UTRN	7.20304e-45	1.11189	0.779	0.657	1.96751e-40	GC
SERPING1	2.25583e-38	1.10822	0.433	0.116	6.16181e-34	GC
CARMN	5.42559e-34	1.10716	0.375	0.069	1.482e-29	GC
AL139383.1	6.15149e-29	1.10248	0.356	0.199	1.68028e-24	GC
CBLB	2.14182e-28	1.10235	0.788	0.707	5.85037e-24	GC
TFRC	6.89078e-18	1.1016	0.361	0.276	1.88222e-13	GC
FAM160A1	1.47549e-21	1.10054	0.322	0.126	4.0303e-17	GC
CHST11	5.22564e-23	1.09997	0.476	0.429	1.42738e-18	GC
ACSS3	4.68244e-39	1.09929	0.524	0.362	1.27901e-34	GC
EVA1C	2.94959e-27	1.09824	0.418	0.157	8.0568e-23	GC
CPQ	5.97684e-39	1.09696	0.639	0.523	1.63257e-34	GC
VPS13B	6.42383e-52	1.08775	0.822	0.731	1.75467e-47	GC
ADAMTS1	5.62068e-21	1.08677	0.346	0.145	1.53529e-16	GC
FUT8	2.39925e-24	1.0796	0.312	0.272	6.55356e-20	GC
RBMS3	7.11721e-25	1.07935	0.514	0.399	1.94407e-20	GC
RBFOX2	7.11868e-49	1.07783	0.745	0.655	1.94447e-44	GC
C3	2.62208e-20	1.07638	0.279	0.082	7.16222e-16	GC
ENOX1	6.53581e-20	1.074	0.438	0.319	1.78526e-15	GC
NRK	7.73618e-27	1.06954	0.269	0.116	2.11314e-22	GC
FAM214A	7.97557e-33	1.06575	0.543	0.393	2.17853e-28	GC
STAT3	1.88963e-30	1.06336	0.644	0.662	5.16152e-26	GC
TMTC2	1.33615e-17	1.06191	0.274	0.145	3.6497e-13	GC
BICC1	1.04739e-21	1.06183	0.582	0.405	2.86094e-17	GC
TCAF2	5.33492e-31	1.0579	0.269	0.143	1.45723e-26	GC
SMG6	1.13919e-37	1.05756	0.644	0.491	3.11171e-33	GC
LDB2	2.03433e-17	1.05579	0.312	0.131	5.55677e-13	GC
DDR2	4.38741e-31	1.05275	0.51	0.35	1.19842e-26	GC
ANKS1B	7.84831e-24	1.05168	0.269	0.089	2.14377e-19	GC
CRADD	5.70504e-35	1.04282	0.452	0.421	1.55833e-30	GC
BNIP3	1.24049e-14	1.03325	0.481	0.331	3.3884e-10	GC
PDK1	1.61078e-14	1.03322	0.351	0.246	4.39984e-10	GC
RUNX1T1	1.40139e-18	1.03286	0.312	0.122	3.8279e-14	GC
TWIST2	1.25946e-27	1.03264	0.322	0.073	3.44023e-23	GC
ZNF521	8.4925e-28	1.02745	0.466	0.351	2.31973e-23	GC
FBXO21	6.3548e-42	1.02672	0.495	0.315	1.73581e-37	GC
LPAR1	7.09486e-31	1.02169	0.274	0.031	1.93796e-26	GC
IGFBP4	2.78543e-27	1.02148	0.49	0.291	7.6084e-23	GC
HERPUD1	4.10625e-29	1.02078	0.399	0.206	1.12162e-24	GC
COL18A1	6.49043e-36	1.01311	0.423	0.094	1.77286e-31	GC
PROS1	8.36045e-21	1.01003	0.269	0.138	2.28366e-16	GC
CCNY	4.25545e-37	1.0096	0.702	0.638	1.16238e-32	GC
ASXL3	2.53742e-34	1.00667	0.288	0.031	6.93097e-30	GC
DPY19L2	4.11096e-27	0.999116	0.399	0.161	1.12291e-22	GC
COL5A1	6.14584e-28	0.997376	0.327	0.107	1.67874e-23	GC
ASPH	1.46442e-24	0.996445	0.49	0.284	4.00006e-20	GC
MIR29B2CHG	8.14022e-36	0.993837	0.447	0.147	2.2235e-31	GC
ZNF516	2.20287e-22	0.993218	0.649	0.447	6.01713e-18	GC
PLXNA2	1.82281e-17	0.992327	0.308	0.114	4.97901e-13	GC
LRP1	3.17506e-31	0.990178	0.534	0.222	8.67268e-27	GC
NPEPPS	2.26769e-36	0.98858	0.788	0.658	6.19419e-32	GC
FBLN1	1.28787e-16	0.984656	0.255	0.118	3.5178e-12	GC
STT3B	3.30997e-34	0.981813	0.572	0.521	9.04118e-30	GC
TRPM3	4.02394e-31	0.97851	0.293	0.085	1.09914e-26	GC
C1S	4.4302e-22	0.975725	0.538	0.356	1.21011e-17	GC
EFEMP1	5.01085e-19	0.975705	0.447	0.207	1.36871e-14	GC
HLF	5.40749e-36	0.974654	0.303	0.04	1.47706e-31	GC
MICAL3	1.1086e-30	0.970905	0.447	0.253	3.02814e-26	GC
FAM13A	3.01203e-30	0.969029	0.716	0.684	8.22737e-26	GC
MXI1	1.20354e-19	0.963842	0.534	0.322	3.28747e-15	GC
PPP6R3	5.79131e-43	0.963719	0.865	0.796	1.5819e-38	GC
SLC2A13	1.698e-16	0.962742	0.288	0.254	4.63808e-12	GC
CUX1	3.17367e-25	0.959986	0.861	0.834	8.66889e-21	GC
USP37	4.01309e-20	0.959182	0.452	0.306	1.09618e-15	GC
MAMDC2	4.21652e-23	0.957566	0.486	0.461	1.15174e-18	GC
TGFBR3	6.22643e-22	0.95091	0.75	0.686	1.70075e-17	GC
LINC01197	5.19363e-17	0.947549	0.351	0.216	1.41864e-12	GC
ENPP1	5.3589e-23	0.946949	0.279	0.088	1.46378e-18	GC
AASS	1.35235e-25	0.945968	0.495	0.315	3.69393e-21	GC
VGLL4	2.81495e-35	0.943757	0.639	0.568	7.68902e-31	GC
LPIN1	9.12342e-25	0.942974	0.361	0.196	2.49206e-20	GC
TBC1D2B	4.57545e-28	0.940065	0.462	0.287	1.24978e-23	GC
CASK	7.41179e-27	0.938669	0.625	0.588	2.02453e-22	GC
C9orf72	4.30024e-23	0.938583	0.399	0.202	1.17461e-18	GC
NDUFAF2	2.00526e-24	0.9355	0.442	0.283	5.47736e-20	GC
DEPTOR	2.55791e-15	0.935328	0.394	0.25	6.98693e-11	GC
ANKRD44	7.16333e-20	0.935103	0.356	0.186	1.95666e-15	GC
ACADL	1.35291e-44	0.932452	0.337	0.026	3.69547e-40	GC
SDC2	5.90203e-18	0.932176	0.428	0.302	1.61214e-13	GC
AC090825.1	7.77208e-31	0.930576	0.327	0.171	2.12294e-26	GC
MAP3K5	7.77401e-24	0.92921	0.885	0.888	2.12347e-19	GC
MAGI2	2.20263e-25	0.929132	0.712	0.765	6.01647e-21	GC
AC010737.1	2.56619e-22	0.926569	0.298	0.081	7.00954e-18	GC
NCALD	9.69282e-20	0.924555	0.409	0.381	2.6476e-15	GC
COL4A5	7.746e-28	0.924446	0.423	0.248	2.11582e-23	GC
ZBTB20	8.25935e-43	0.924267	0.966	0.95	2.25604e-38	GC
MTCP1	3.92482e-22	0.923132	0.279	0.255	1.07206e-17	GC
MAP3K20	4.39383e-23	0.922013	0.736	0.564	1.20018e-18	GC
FCHO2	1.62909e-21	0.918762	0.582	0.363	4.44987e-17	GC
MIPOL1	5.08192e-31	0.918044	0.438	0.38	1.38813e-26	GC
DGKH	4.71824e-19	0.917989	0.346	0.214	1.28879e-14	GC
CCNH	1.44589e-34	0.91752	0.572	0.538	3.94945e-30	GC
TPM1	6.75757e-23	0.916788	0.486	0.354	1.84583e-18	GC
NIN	9.50175e-28	0.916248	0.308	0.143	2.5954e-23	GC
TTN-AS1	2.05651e-34	0.913714	0.452	0.434	5.61737e-30	GC
DYNC2H1	1.11018e-29	0.91369	0.534	0.453	3.03245e-25	GC
DYM	6.87479e-30	0.912288	0.745	0.625	1.87785e-25	GC
SMC5	1.43928e-31	0.911521	0.779	0.618	3.9314e-27	GC
CLIP4	3.36998e-23	0.911434	0.524	0.293	9.20511e-19	GC
DIAPH2	6.79627e-28	0.910545	0.75	0.696	1.8564e-23	GC
KIAA1328	5.80988e-23	0.908908	0.562	0.473	1.58697e-18	GC
IRS2	5.72449e-20	0.901148	0.409	0.21	1.56364e-15	GC
MYO1D	5.59278e-23	0.900824	0.543	0.441	1.52767e-18	GC
SLC9A9	9.24067e-25	0.900145	0.37	0.278	2.52409e-20	GC
SKAP2	1.86669e-22	0.898304	0.351	0.241	5.09886e-18	GC
PKD2	2.61344e-31	0.897803	0.587	0.513	7.13862e-27	GC
COL14A1	1.23174e-20	0.897413	0.284	0.123	3.3645e-16	GC
PDZRN3	6.10305e-19	0.89699	0.755	0.765	1.66705e-14	GC
PCGF5	1.97123e-32	0.895262	0.514	0.389	5.38442e-28	GC
FAM20A	6.08327e-27	0.894297	0.341	0.106	1.66164e-22	GC
FYN	9.8667e-23	0.891073	0.562	0.447	2.69509e-18	GC
ANAPC16	4.9283e-31	0.889429	0.712	0.557	1.34617e-26	GC
CTTNBP2	5.79339e-31	0.889051	0.264	0.028	1.58247e-26	GC
TMTC1	4.60299e-13	0.889049	0.38	0.265	1.25731e-08	GC
ARHGAP29	1.09961e-23	0.888929	0.288	0.052	3.00358e-19	GC
SH3RF1	3.97382e-22	0.888386	0.462	0.367	1.08545e-17	GC
TRAF3IP2-AS1	1.23719e-23	0.887585	0.394	0.404	3.37939e-19	GC
MEF2C-AS1	1.27024e-19	0.886707	0.514	0.47	3.46967e-15	GC
ITGB8	1.25653e-19	0.885806	0.269	0.067	3.43221e-15	GC
COL5A2	1.40566e-18	0.884351	0.346	0.198	3.83957e-14	GC
JAK1	1.55404e-26	0.883517	0.567	0.409	4.24487e-22	GC
PLOD2	6.67846e-09	0.88177	0.5	0.42	0.000182422	GC
TNRC6B	1.25386e-33	0.881147	0.827	0.765	3.42491e-29	GC
RNF149	5.20316e-31	0.879564	0.505	0.35	1.42124e-26	GC
CDC42BPA	2.76199e-25	0.878177	0.683	0.6	7.54438e-21	GC
ZCCHC7	1.24906e-27	0.877789	0.707	0.707	3.41181e-23	GC
FNBP1	2.6891e-24	0.877221	0.529	0.376	7.34529e-20	GC
ATL2	1.86121e-30	0.876804	0.611	0.426	5.0839e-26	GC
SOS1	1.04611e-26	0.873794	0.764	0.684	2.85744e-22	GC
COL12A1	7.11746e-14	0.872364	0.288	0.112	1.94413e-09	GC
TRIM2	9.28443e-26	0.871942	0.365	0.257	2.53604e-21	GC
C1R	7.67146e-21	0.871057	0.447	0.264	2.09546e-16	GC
ABCA6	5.45127e-20	0.868889	0.51	0.359	1.48901e-15	GC
PCM1	2.87353e-32	0.864318	0.769	0.676	7.84906e-28	GC
BTAF1	8.18317e-22	0.864054	0.505	0.462	2.23523e-17	GC
UGP2	1.56122e-25	0.863575	0.38	0.303	4.26446e-21	GC
STIM1	3.86925e-21	0.863476	0.394	0.272	1.05689e-16	GC
FAF1	1.3226e-30	0.863062	0.745	0.683	3.61268e-26	GC
AGAP1	5.379e-23	0.862354	0.75	0.736	1.46927e-18	GC
UACA	1.58283e-23	0.861915	0.529	0.397	4.3235e-19	GC
KIZ	5.90115e-21	0.859573	0.466	0.289	1.6119e-16	GC
ZNF407	2.5332e-28	0.856	0.529	0.53	6.91944e-24	GC
PLIN5	1.42934e-31	0.855831	0.274	0.04	3.90424e-27	GC
PIAS1	1.7739e-35	0.854191	0.688	0.654	4.8454e-31	GC
FGFR1	6.22392e-18	0.853905	0.524	0.246	1.70006e-13	GC
ECHDC2	7.62052e-31	0.853691	0.697	0.531	2.08154e-26	GC
PRELP	8.03973e-26	0.851253	0.341	0.075	2.19605e-21	GC
SH3PXD2A	1.88274e-19	0.849381	0.5	0.267	5.1427e-15	GC
CYBRD1	3.23442e-25	0.847162	0.418	0.143	8.83481e-21	GC
TRIO	3.56986e-28	0.845355	0.841	0.766	9.75108e-24	GC
RNF150	1.15547e-12	0.845054	0.418	0.325	3.15617e-08	GC
RALGAPA1	5.15584e-31	0.842666	0.769	0.686	1.40832e-26	GC
WWTR1	1.49617e-21	0.842455	0.625	0.485	4.08678e-17	GC
BBS9	2.09134e-30	0.842224	0.543	0.507	5.71249e-26	GC
NEDD4L	1.80244e-14	0.841526	0.394	0.389	4.92337e-10	GC
ACTN1	2.27291e-17	0.84095	0.327	0.166	6.20846e-13	GC
PDGFRA	1.90251e-28	0.840687	0.375	0.08	5.1967e-24	GC
ABCA8	8.20373e-21	0.840561	0.505	0.436	2.24085e-16	GC
MAN1C1	2.06369e-24	0.838957	0.26	0.059	5.63697e-20	GC
B4GALT1	6.28124e-18	0.837266	0.438	0.382	1.71572e-13	GC
SLC40A1	8.81029e-17	0.83648	0.558	0.388	2.40653e-12	GC
PTPRM	1.08692e-26	0.834767	0.688	0.705	2.96892e-22	GC
NIPBL	3.22104e-34	0.834755	0.846	0.778	8.79827e-30	GC
IFI16	1.41761e-23	0.833844	0.438	0.304	3.87221e-19	GC
STARD9	5.91521e-22	0.833107	0.385	0.15	1.61574e-17	GC
AC104123.1	7.71473e-21	0.831397	0.274	0.209	2.10728e-16	GC
AUH	1.64729e-24	0.83114	0.644	0.54	4.49958e-20	GC
UMAD1	1.60344e-32	0.830652	0.462	0.46	4.3798e-28	GC
FPGS	1.6594e-27	0.830208	0.312	0.116	4.53265e-23	GC
SH3PXD2B	3.75637e-25	0.830014	0.423	0.252	1.02605e-20	GC
CAST	1.95363e-26	0.829742	0.481	0.408	5.33634e-22	GC
FBXO42	1.31464e-23	0.829213	0.572	0.562	3.59094e-19	GC
RASSF3	2.09866e-21	0.828125	0.293	0.157	5.7325e-17	GC
ETS2	2.5764e-24	0.826836	0.269	0.07	7.03743e-20	GC
RBMS1	4.66391e-27	0.826243	0.779	0.748	1.27395e-22	GC
KANK2	2.97383e-27	0.824606	0.351	0.084	8.12302e-23	GC
LRMDA	1.634e-19	0.82126	0.75	0.77	4.46328e-15	GC
STAG2	5.17972e-26	0.821024	0.591	0.467	1.41484e-21	GC
IFT172	3.24046e-23	0.818712	0.385	0.187	8.85131e-19	GC
ANKS1A	6.27813e-27	0.811782	0.567	0.542	1.71487e-22	GC
TULP3	1.28165e-17	0.811729	0.428	0.235	3.50083e-13	GC
ZEB1	3.07832e-19	0.811301	0.514	0.456	8.40843e-15	GC
SMARCA2	1.48316e-26	0.804562	0.606	0.582	4.05124e-22	GC
CAMK2D	5.53968e-19	0.804556	0.635	0.544	1.51316e-14	GC
CLCN5	1.49049e-20	0.804181	0.284	0.135	4.07127e-16	GC
GALK2	1.12801e-22	0.802752	0.442	0.295	3.08115e-18	GC
MLXIP	1.30038e-23	0.802672	0.428	0.221	3.55198e-19	GC
MAPRE2	1.09265e-17	0.801577	0.293	0.201	2.98458e-13	GC
RGS22	8.68455e-17	0.801486	0.274	0.101	2.37218e-12	GC
SGK1	3.41206e-19	0.80093	0.49	0.438	9.32005e-15	GC
NCKAP1	4.56229e-26	0.798565	0.639	0.534	1.24619e-21	GC
RPS27	1.16764e-20	0.797677	0.538	0.443	3.1894e-16	GC
RAP1A	1.65542e-20	0.797285	0.466	0.424	4.52178e-16	GC
GPATCH8	2.27445e-31	0.795385	0.716	0.675	6.21267e-27	GC
CNTLN	1.13577e-23	0.795147	0.548	0.456	3.10236e-19	GC
CDC73	3.16474e-25	0.795	0.591	0.51	8.6445e-21	GC
CAMKMT	2.99649e-27	0.794229	0.356	0.414	8.18492e-23	GC
IFT88	2.26805e-16	0.793981	0.365	0.282	6.19518e-12	GC
TBC1D15	7.60147e-23	0.792826	0.572	0.399	2.07634e-18	GC
DENND5B	8.80426e-23	0.792515	0.712	0.714	2.40488e-18	GC
CEBPD	6.77647e-20	0.790186	0.514	0.482	1.85099e-15	GC
MLLT3	4.04835e-16	0.789235	0.514	0.467	1.10581e-11	GC
DSCAML1	1.84184e-15	0.788884	0.312	0.185	5.03099e-11	GC
STXBP1	6.38849e-21	0.788498	0.38	0.211	1.74502e-16	GC
FTO	3.4813e-32	0.787307	0.721	0.728	9.50918e-28	GC
HERC3	2.55342e-21	0.785634	0.274	0.102	6.97468e-17	GC
ARHGEF3	2.17773e-15	0.785065	0.462	0.456	5.94846e-11	GC
EBF4	1.31868e-17	0.784298	0.26	0.066	3.60199e-13	GC
TPCN1	3.83231e-24	0.784104	0.327	0.17	1.04679e-19	GC
DZIP1	7.44186e-25	0.784076	0.346	0.092	2.03274e-20	GC
COL6A2	7.73208e-19	0.782523	0.462	0.218	2.11202e-14	GC
ADD3	2.40575e-26	0.780866	0.385	0.313	6.57132e-22	GC
COG5	6.02273e-32	0.77992	0.611	0.616	1.64511e-27	GC
PRKRIP1	1.2825e-20	0.777889	0.452	0.423	3.50316e-16	GC
ESYT2	6.90262e-22	0.776739	0.688	0.677	1.88545e-17	GC
RAI2	2.89272e-16	0.774854	0.317	0.176	7.90148e-12	GC
TNRC6A	1.6589e-33	0.77476	0.784	0.764	4.53129e-29	GC
GPHN	2.61402e-24	0.774169	0.702	0.687	7.14018e-20	GC
PITPNM2	5.63109e-21	0.774003	0.351	0.168	1.53813e-16	GC
ELMO1	2.0324e-15	0.773116	0.495	0.441	5.55149e-11	GC
NID1	6.08304e-18	0.77188	0.361	0.127	1.66158e-13	GC
CDKL1	1.11962e-17	0.771842	0.279	0.21	3.05825e-13	GC
PID1	1.5339e-12	0.77119	0.471	0.42	4.18983e-08	GC
EEPD1	1.10053e-17	0.770677	0.274	0.15	3.00609e-13	GC
LONRF2	7.1297e-14	0.770602	0.351	0.302	1.94748e-09	GC
DDX17	1.14587e-32	0.767893	0.909	0.833	3.12993e-28	GC
ELP2	2.4226e-23	0.767358	0.529	0.341	6.61733e-19	GC
ARID5B	4.77948e-11	0.767231	0.606	0.539	1.30552e-06	GC
POU2F1	3.47074e-16	0.765163	0.572	0.464	9.48032e-12	GC
ST7	9.42699e-26	0.760513	0.433	0.441	2.57498e-21	GC
UBL3	3.89624e-20	0.760114	0.394	0.296	1.06426e-15	GC
HIBADH	1.77715e-23	0.759973	0.505	0.406	4.85428e-19	GC
MYOF	1.22227e-18	0.759962	0.279	0.249	3.33863e-14	GC
N4BP2L1	2.35877e-21	0.759685	0.418	0.19	6.44297e-17	GC
CDH23	2.01559e-22	0.75959	0.264	0.062	5.50559e-18	GC
KDM4C	3.55148e-23	0.759516	0.644	0.614	9.70087e-19	GC
SLC25A37	2.49251e-10	0.759502	0.543	0.477	6.8083e-06	GC
ATP11B	7.39319e-23	0.758345	0.519	0.405	2.01945e-18	GC
HIST1H2AC	2.0402e-13	0.757994	0.442	0.276	5.5728e-09	GC
RSU1	5.79809e-21	0.756002	0.361	0.3	1.58375e-16	GC
DAPK1	3.5121e-20	0.755861	0.644	0.648	9.59329e-16	GC
CAPS2	5.16132e-17	0.755821	0.327	0.268	1.40981e-12	GC
PODN	1.54322e-21	0.755583	0.298	0.065	4.2153e-17	GC
ANKRD28	1.22108e-16	0.753393	0.697	0.662	3.33537e-12	GC
KREMEN1	5.62607e-20	0.752648	0.312	0.103	1.53676e-15	GC
EEFSEC	6.53128e-22	0.752218	0.322	0.218	1.78402e-17	GC
GAB1	1.75654e-17	0.745713	0.582	0.499	4.798e-13	GC
PTPRF	2.73605e-14	0.745485	0.284	0.137	7.47353e-10	GC
XAF1	2.35254e-19	0.744969	0.365	0.176	6.42596e-15	GC
SUGCT	6.18301e-22	0.744855	0.375	0.348	1.68889e-17	GC
INVS	5.15017e-28	0.743404	0.577	0.564	1.40677e-23	GC
PPP1CB	3.4543e-19	0.742657	0.452	0.388	9.43542e-15	GC
RAD51B	2.3251e-24	0.741891	0.639	0.766	6.35101e-20	GC
FAM172A	3.43438e-21	0.740261	0.74	0.713	9.381e-17	GC
MAOB	9.45496e-10	0.739326	0.423	0.265	2.58262e-05	GC
SMOC2	3.29729e-11	0.739028	0.385	0.242	9.00655e-07	GC
TACC1	5.06078e-16	0.738554	0.62	0.52	1.38235e-11	GC
IFT122	8.01471e-28	0.736672	0.288	0.114	2.18922e-23	GC
SAMHD1	2.78818e-17	0.735658	0.312	0.201	7.61591e-13	GC
STXBP4	8.68307e-19	0.735381	0.375	0.245	2.37178e-14	GC
CEP120	1.83372e-19	0.734104	0.312	0.232	5.0088e-15	GC
WDR45B	7.67327e-16	0.73378	0.279	0.24	2.09595e-11	GC
INSIG2	1.0695e-16	0.733613	0.279	0.217	2.92135e-12	GC
RUFY3	5.61468e-21	0.733551	0.76	0.67	1.53365e-16	GC
KIAA1671	9.02972e-16	0.733217	0.327	0.226	2.46647e-11	GC
WNK1	1.15276e-20	0.731181	0.62	0.546	3.14877e-16	GC
RASSF8	4.59655e-18	0.730796	0.486	0.447	1.25555e-13	GC
NEO1	1.66817e-17	0.73071	0.413	0.315	4.55662e-13	GC
DYRK1A	1.37797e-19	0.730386	0.808	0.765	3.76393e-15	GC
ERO1A	9.49344e-15	0.730227	0.274	0.153	2.59313e-10	GC
CBFA2T2	7.48874e-22	0.730159	0.558	0.481	2.04555e-17	GC
ZNF292	1.54644e-17	0.728297	0.788	0.796	4.2241e-13	GC
TET1	8.78454e-12	0.727932	0.308	0.192	2.3995e-07	GC
MAOA	3.14022e-17	0.72755	0.269	0.124	8.57752e-13	GC
ABLIM1	7.88117e-19	0.725272	0.764	0.685	2.15274e-14	GC
GLI3	4.14216e-20	0.724238	0.462	0.403	1.13143e-15	GC
ARMC9	8.76856e-23	0.723585	0.5	0.424	2.39513e-18	GC
PICALM	3.71044e-23	0.722211	0.788	0.733	1.01351e-18	GC
DDX10	1.44669e-18	0.722007	0.428	0.421	3.95162e-14	GC
PDK4	5.411e-10	0.72162	0.361	0.217	1.47802e-05	GC
USP15	8.3075e-21	0.719452	0.755	0.751	2.26919e-16	GC
ADD1	2.66179e-24	0.719437	0.625	0.508	7.27068e-20	GC
SEC63	2.83194e-25	0.719228	0.553	0.527	7.73545e-21	GC
ATM	1.43169e-20	0.718961	0.644	0.536	3.91067e-16	GC
SPTBN1	5.22032e-21	0.718314	0.639	0.59	1.42593e-16	GC
DIP2C	1.52373e-21	0.717759	0.736	0.653	4.16207e-17	GC
CREB3L2	6.67588e-17	0.717557	0.361	0.283	1.82352e-12	GC
CTNNA1	2.18861e-21	0.716131	0.639	0.609	5.97819e-17	GC
SLC7A2	9.37907e-12	0.715986	0.418	0.229	2.56189e-07	GC
TUSC3	1.93728e-25	0.714084	0.466	0.434	5.29167e-21	GC
LMBRD1	7.97189e-24	0.713885	0.389	0.34	2.17752e-19	GC
RFX3	3.42282e-17	0.713827	0.625	0.522	9.34942e-13	GC
AHNAK	1.12055e-13	0.712832	0.308	0.154	3.06079e-09	GC
PDCD4	2.63089e-20	0.712725	0.611	0.539	7.18627e-16	GC
FTX	1.70466e-23	0.712094	0.933	0.901	4.65628e-19	GC
DENND1A	1.61786e-20	0.710824	0.673	0.655	4.41917e-16	GC
ACAP2	1.40951e-21	0.710307	0.62	0.519	3.85008e-17	GC
ANKRD13C	1.8033e-21	0.710088	0.505	0.378	4.92572e-17	GC
ATF7IP	2.33761e-20	0.708261	0.567	0.498	6.38518e-16	GC
ARHGEF7	9.10215e-19	0.70709	0.577	0.465	2.48625e-14	GC
FLRT2	9.49256e-12	0.704121	0.764	0.806	2.59289e-07	GC
AC139887.2	3.15323e-14	0.704073	0.404	0.299	8.61305e-10	GC
VPS13C	8.04954e-30	0.703206	0.625	0.598	2.19873e-25	GC
POM121	3.51566e-19	0.701305	0.442	0.367	9.60303e-15	GC
AC012409.2	6.82917e-12	0.700819	0.26	0.109	1.86539e-07	GC
CHPT1	6.79262e-23	0.700522	0.303	0.207	1.8554e-18	GC
RB1CC1	6.24197e-18	0.700067	0.644	0.551	1.70499e-13	GC
SPAG9	1.9574e-21	0.699709	0.63	0.517	5.34663e-17	GC
TAF3	7.87534e-20	0.699695	0.423	0.414	2.15115e-15	GC
OSMR	2.48948e-23	0.698192	0.293	0.27	6.80001e-19	GC
PLEKHH2	2.23838e-15	0.697108	0.452	0.394	6.11414e-11	GC
WASHC4	3.92518e-19	0.696581	0.543	0.389	1.07216e-14	GC
ITM2B	9.49923e-20	0.694286	0.611	0.529	2.59472e-15	GC
ELF2	2.32836e-22	0.694207	0.611	0.596	6.35991e-18	GC
CPEB3	1.75892e-13	0.692558	0.476	0.407	4.8045e-09	GC
FAM162A	2.45659e-11	0.692267	0.303	0.215	6.71017e-07	GC
SLF2	9.93693e-19	0.692001	0.466	0.382	2.71427e-14	GC
SLC25A12	1.25386e-22	0.691914	0.413	0.386	3.42492e-18	GC
RREB1	2.71936e-17	0.691874	0.553	0.462	7.42793e-13	GC
HSPA12A	1.39945e-18	0.69	0.322	0.157	3.8226e-14	GC
ABCA1	8.586e-10	0.689965	0.423	0.282	2.34527e-05	GC
GLI2	4.08441e-17	0.689044	0.255	0.079	1.11566e-12	GC
MTMR3	5.12514e-20	0.688562	0.543	0.513	1.39993e-15	GC
ASH1L	1.2543e-24	0.688114	0.793	0.763	3.42613e-20	GC
ZC2HC1A	9.21226e-18	0.687769	0.337	0.215	2.51633e-13	GC
SMCHD1	4.33927e-21	0.687609	0.615	0.592	1.18527e-16	GC
TMEM164	3.56935e-11	0.687011	0.404	0.28	9.74969e-07	GC
BICD1	3.24157e-22	0.684694	0.663	0.739	8.85435e-18	GC
SLC27A6	1.36765e-11	0.684687	0.351	0.231	3.73574e-07	GC
CLIC4	1.14566e-11	0.683656	0.293	0.211	3.12937e-07	GC
WASF2	1.52272e-18	0.683278	0.486	0.369	4.1593e-14	GC
SPATS2L	9.91272e-14	0.683232	0.567	0.447	2.70766e-09	GC
SCMH1	1.9644e-18	0.682812	0.63	0.616	5.36577e-14	GC
ARHGAP32	3.68438e-22	0.682648	0.611	0.563	1.00639e-17	GC
SNX29	3.1137e-20	0.682379	0.543	0.473	8.50507e-16	GC
CTDSPL	3.60648e-16	0.682166	0.356	0.251	9.85109e-12	GC
TTC28	3.99835e-21	0.681772	0.817	0.862	1.09215e-16	GC
MUC20-OT1	1.27661e-23	0.678993	0.721	0.653	3.48705e-19	GC
SPIDR	1.13922e-19	0.677457	0.736	0.729	3.11179e-15	GC
ROCK2	3.66311e-22	0.674753	0.567	0.508	1.00058e-17	GC
TIMP2	2.83286e-13	0.674216	0.51	0.404	7.73796e-09	GC
LRCH3	1.10617e-17	0.674138	0.62	0.552	3.0215e-13	GC
GNA12	3.14671e-22	0.673834	0.438	0.379	8.59524e-18	GC
CMSS1	7.21001e-22	0.673378	0.51	0.59	1.96941e-17	GC
SOX5	5.88595e-17	0.671961	0.861	0.847	1.60775e-12	GC
PER3	2.52297e-19	0.669205	0.274	0.122	6.8915e-15	GC
PHKA1	8.5543e-18	0.669201	0.279	0.116	2.33661e-13	GC
ALDH1A1	2.42379e-17	0.668801	0.308	0.092	6.62059e-13	GC
MKLN1	2.6751e-22	0.668001	0.846	0.789	7.30703e-18	GC
ABL1	5.18091e-22	0.667884	0.51	0.503	1.41517e-17	GC
NBEA	1.31386e-28	0.667705	0.668	0.684	3.5888e-24	GC
NCOA1	9.06986e-22	0.665858	0.793	0.815	2.47743e-17	GC
ADCY9	4.79907e-13	0.665565	0.399	0.366	1.31087e-08	GC
DTWD1	4.94432e-18	0.665386	0.438	0.316	1.35054e-13	GC
ANKH	2.319e-08	0.663164	0.471	0.298	0.000633436	GC
DENND6A	5.93361e-18	0.662519	0.486	0.42	1.62077e-13	GC
MBD2	1.1898e-20	0.661699	0.389	0.295	3.24993e-16	GC
MAP4K5	1.42787e-19	0.661506	0.702	0.642	3.90024e-15	GC
AKAP13	6.73212e-20	0.661176	0.75	0.819	1.83888e-15	GC
C9orf3	2.15919e-20	0.658259	0.736	0.765	5.89784e-16	GC
ZNRF3	3.27123e-15	0.657387	0.399	0.402	8.93538e-11	GC
KLF9	1.72149e-15	0.657279	0.293	0.145	4.70224e-11	GC
OSBPL9	1.02979e-21	0.656771	0.721	0.706	2.81288e-17	GC
XIST	6.50153e-23	0.656456	0.942	0.909	1.77589e-18	GC
PTEN	5.91393e-21	0.655722	0.572	0.538	1.61539e-16	GC
PLEKHA5	4.54873e-15	0.655501	0.832	0.737	1.24249e-10	GC
TANK	4.17467e-20	0.653158	0.505	0.47	1.14031e-15	GC
EPB41	1.23317e-15	0.652596	0.399	0.36	3.3684e-11	GC
RHOQ	9.57733e-16	0.651354	0.317	0.184	2.61605e-11	GC
SEC24D	1.87294e-16	0.651246	0.38	0.296	5.11594e-12	GC
MIR99AHG	7.38805e-17	0.651057	0.875	0.85	2.01805e-12	GC
KIAA0232	2.17563e-15	0.650725	0.423	0.4	5.94274e-11	GC
GABARAPL1	1.32981e-16	0.649499	0.284	0.178	3.63238e-12	GC
KMT2E	2.60112e-17	0.649408	0.817	0.73	7.10497e-13	GC
CPSF6	7.41225e-20	0.648072	0.673	0.605	2.02466e-15	GC
FBXO11	2.80802e-23	0.647791	0.726	0.73	7.67009e-19	GC
SMAD5	7.05725e-15	0.647677	0.452	0.328	1.92769e-10	GC
ATP9B	6.4782e-21	0.647577	0.625	0.599	1.76952e-16	GC
MAGED1	1.4496e-21	0.647127	0.375	0.384	3.95958e-17	GC
KIFAP3	7.26613e-24	0.646682	0.37	0.283	1.98474e-19	GC
MLLT6	1.33187e-16	0.646501	0.404	0.257	3.63801e-12	GC
NFKB1	2.14477e-12	0.645604	0.38	0.313	5.85845e-08	GC
UBE3C	2.13582e-16	0.644772	0.644	0.565	5.83399e-12	GC
SCARB2	1.08807e-14	0.644725	0.466	0.355	2.97206e-10	GC
KAT6A	1.65942e-16	0.644264	0.635	0.565	4.53269e-12	GC
CNTN1	2.93083e-09	0.644161	0.312	0.276	8.00556e-05	GC
AC097376.2	5.43185e-22	0.644007	0.317	0.313	1.48371e-17	GC
KAT6B	1.28254e-20	0.642408	0.625	0.67	3.50325e-16	GC
NUBPL	1.40771e-23	0.642037	0.438	0.466	3.84515e-19	GC
WBP1L	3.70479e-16	0.641872	0.317	0.212	1.01196e-11	GC
HIPK3	1.37849e-14	0.640349	0.577	0.483	3.76535e-10	GC
DCAF5	1.44653e-17	0.64014	0.534	0.507	3.95121e-13	GC
KLF7	2.15165e-17	0.639794	0.317	0.212	5.87723e-13	GC
HBP1	4.27543e-16	0.639336	0.452	0.316	1.16783e-11	GC
PHC3	3.20666e-19	0.63841	0.692	0.657	8.75899e-15	GC
CCDC146	2.21241e-16	0.638026	0.356	0.325	6.04319e-12	GC
ATF6	3.06944e-22	0.637882	0.438	0.396	8.38416e-18	GC
SSBP3	8.17716e-16	0.637701	0.726	0.656	2.23359e-11	GC
XRN1	5.25297e-16	0.636003	0.615	0.594	1.43485e-11	GC
C1QTNF3-AMACR	9.71939e-20	0.635454	0.308	0.27	2.65485e-15	GC
ARID1B	1.26127e-21	0.635214	0.913	0.897	3.44515e-17	GC
HNMT	4.42945e-13	0.6351	0.337	0.215	1.20991e-08	GC
LIMK2	1.74534e-13	0.634221	0.255	0.123	4.7674e-09	GC
VPS51	8.95351e-16	0.631944	0.385	0.232	2.44565e-11	GC
VKORC1L1	9.16124e-18	0.631928	0.341	0.296	2.50239e-13	GC
ZC3H6	4.96399e-15	0.631339	0.37	0.342	1.35591e-10	GC
SND1	7.60015e-20	0.629741	0.63	0.662	2.07598e-15	GC
AC118549.1	8.70199e-19	0.629111	0.577	0.563	2.37695e-14	GC
RAB7A	1.41398e-19	0.629068	0.529	0.488	3.86229e-15	GC
RBM47	7.99179e-09	0.627272	0.337	0.337	0.000218296	GC
ZDHHC17	5.80064e-20	0.626511	0.466	0.377	1.58444e-15	GC
RPRD2	6.78981e-25	0.626329	0.5	0.486	1.85464e-20	GC
PRKCE	2.79927e-11	0.626167	0.38	0.342	7.64621e-07	GC
KLHDC8A	3.72347e-16	0.623966	0.524	0.44	1.01707e-11	GC
TYW1	4.26049e-16	0.622569	0.481	0.432	1.16375e-11	GC
PRKN	2.64756e-24	0.621431	0.606	0.687	7.2318e-20	GC
RAPGEF4	1.20654e-18	0.621406	0.399	0.501	3.29567e-14	GC
ATP11C	9.81401e-11	0.620474	0.385	0.269	2.6807e-06	GC
RTN4	1.61693e-15	0.619227	0.688	0.67	4.41664e-11	GC
MAP3K3	2.66997e-15	0.619136	0.337	0.196	7.29303e-11	GC
GXYLT2	3.23919e-16	0.619011	0.413	0.38	8.84785e-12	GC
TNRC6C	6.09322e-18	0.618295	0.38	0.298	1.66436e-13	GC
CLASP2	3.63338e-26	0.617932	0.562	0.586	9.92457e-22	GC
ZNF438	1.29443e-17	0.617774	0.322	0.283	3.53572e-13	GC
GPD2	1.49939e-12	0.61771	0.264	0.235	4.09558e-08	GC
VWA8	5.11346e-22	0.617138	0.51	0.519	1.39674e-17	GC
MINDY2	2.42182e-14	0.616929	0.298	0.207	6.61521e-10	GC
ALDH7A1	5.72063e-10	0.616235	0.442	0.358	1.56259e-05	GC
DOCK9	2.23122e-12	0.615739	0.38	0.335	6.09457e-08	GC
RNF180	5.69291e-17	0.614959	0.308	0.212	1.55502e-12	GC
DOCK7	1.56811e-17	0.613765	0.572	0.525	4.28329e-13	GC
PPFIBP1	3.44405e-09	0.613617	0.788	0.754	9.40744e-05	GC
NR3C1	1.77155e-13	0.611374	0.365	0.252	4.83898e-09	GC
TTC37	1.42484e-17	0.611292	0.524	0.48	3.89196e-13	GC
XPR1	9.08474e-10	0.606572	0.538	0.49	2.4815e-05	GC
ECPAS	1.4516e-17	0.606354	0.538	0.514	3.96503e-13	GC
HECTD2	8.46636e-17	0.606282	0.293	0.235	2.31259e-12	GC
STX7	2.79524e-13	0.606117	0.37	0.23	7.6352e-09	GC
NBL1	4.84012e-10	0.60572	0.346	0.186	1.32208e-05	GC
NSMCE2	1.20083e-25	0.605708	0.577	0.641	3.28006e-21	GC
CALCOCO2	1.86262e-14	0.605665	0.356	0.183	5.08776e-10	GC
EVC2	6.5214e-15	0.604832	0.308	0.161	1.78132e-10	GC
KANTR	7.20498e-18	0.604011	0.37	0.256	1.96804e-13	GC
NT5C2	8.85157e-17	0.603868	0.524	0.537	2.41781e-12	GC
FAR1	1.41081e-15	0.603599	0.51	0.431	3.85364e-11	GC
COL1A2	1.75355e-09	0.601063	0.514	0.38	4.78983e-05	GC
MNAT1	9.42362e-22	0.600949	0.615	0.627	2.57406e-17	GC
WDR19	1.46535e-12	0.600387	0.346	0.17	4.00261e-08	GC
COQ8A	2.30353e-12	0.599916	0.26	0.126	6.29208e-08	GC
ACBD6	1.415e-19	0.599731	0.51	0.521	3.86508e-15	GC
TNKS2	2.37815e-17	0.59909	0.466	0.391	6.4959e-13	GC
TFDP2	3.27687e-19	0.596505	0.649	0.706	8.95078e-15	GC
DENND4C	4.14282e-17	0.594808	0.611	0.552	1.13161e-12	GC
RBM5	2.36973e-13	0.594304	0.558	0.43	6.47292e-09	GC
BCKDHB	3.31934e-17	0.593435	0.538	0.551	9.06678e-13	GC
SEC24B	5.4466e-14	0.593393	0.519	0.454	1.48774e-09	GC
SDHA	9.84385e-13	0.593217	0.303	0.233	2.68885e-08	GC
JMY	1.57454e-13	0.592606	0.529	0.434	4.30085e-09	GC
PATJ	1.70729e-16	0.59173	0.529	0.499	4.66347e-12	GC
MTX2	1.12487e-18	0.591438	0.457	0.441	3.07259e-14	GC
ENG	1.02834e-13	0.591317	0.284	0.115	2.80891e-09	GC
ANKRD36	1.22778e-13	0.590471	0.466	0.355	3.35368e-09	GC
GATA6	1.07617e-12	0.590176	0.385	0.383	2.93956e-08	GC
UBE4B	2.05049e-16	0.590041	0.596	0.568	5.6009e-12	GC
PDGFRB	1.7986e-19	0.589542	0.264	0.053	4.91288e-15	GC
VAPB	4.71259e-21	0.588409	0.361	0.313	1.28724e-16	GC
LRCH1	1.60052e-12	0.588171	0.394	0.296	4.37181e-08	GC
DCUN1D4	1.06602e-15	0.587064	0.462	0.374	2.91184e-11	GC
MAN1A2	7.82814e-16	0.585746	0.433	0.399	2.13826e-11	GC
FGF2	2.88547e-09	0.584043	0.255	0.142	7.88167e-05	GC
RBBP7	4.65133e-13	0.583567	0.293	0.291	1.27051e-08	GC
FAXDC2	2.80487e-11	0.583151	0.322	0.19	7.66151e-07	GC
FGD4	1.00429e-18	0.582648	0.688	0.789	2.74321e-14	GC
TRAM1	4.02975e-13	0.581951	0.317	0.21	1.10073e-08	GC
UBE2G1	1.2734e-14	0.581741	0.365	0.334	3.47829e-10	GC
ENO1	1.59313e-11	0.58128	0.332	0.363	4.35164e-07	GC
TRPM7	5.33871e-17	0.581212	0.654	0.585	1.45827e-12	GC
PTAR1	1.16208e-13	0.580478	0.375	0.335	3.17422e-09	GC
RUFY2	6.92686e-13	0.580255	0.423	0.352	1.89207e-08	GC
SENP6	8.48867e-19	0.580219	0.793	0.752	2.31868e-14	GC
CTDSPL2	8.58017e-19	0.580134	0.433	0.427	2.34367e-14	GC
TUBGCP3	5.79959e-17	0.579629	0.298	0.193	1.58416e-12	GC
MARCH7	9.61268e-16	0.579402	0.572	0.54	2.6257e-11	GC
SDCCAG8	4.62307e-18	0.57836	0.553	0.554	1.26279e-13	GC
ST6GAL1	5.7043e-09	0.578162	0.317	0.302	0.000155813	GC
PPP3CB	2.09085e-14	0.57681	0.524	0.419	5.71116e-10	GC
PPP3CC	4.87299e-13	0.57569	0.38	0.313	1.33106e-08	GC
SETD5	2.9124e-18	0.575677	0.74	0.718	7.95522e-14	GC
MAN1A1	1.25604e-07	0.575416	0.312	0.267	0.00343086	GC
USP24	2.47941e-18	0.575337	0.553	0.542	6.77252e-14	GC
AC009690.1	9.7875e-14	0.575061	0.308	0.218	2.67345e-09	GC
KDM5B	1.23354e-12	0.574761	0.538	0.521	3.36941e-08	GC
MACROD2	1.13445e-20	0.574087	0.567	0.685	3.09875e-16	GC
ACOT11	6.00828e-13	0.572499	0.269	0.149	1.64116e-08	GC
SUN1	3.85875e-11	0.572157	0.466	0.332	1.05402e-06	GC
DLG1	8.62255e-18	0.569855	0.635	0.653	2.35525e-13	GC
TSC22D2	7.21986e-18	0.56973	0.37	0.396	1.97211e-13	GC
CRBN	2.25654e-12	0.56936	0.361	0.281	6.16373e-08	GC
FAM135A	5.65155e-17	0.568916	0.447	0.447	1.54372e-12	GC
EVL	4.65101e-12	0.567904	0.332	0.275	1.27042e-07	GC
ABCA9	8.76179e-11	0.565353	0.442	0.407	2.39328e-06	GC
LYST	1.16714e-19	0.563791	0.365	0.327	3.18805e-15	GC
PPP2R5E	9.32856e-14	0.563544	0.553	0.538	2.5481e-09	GC
CEP112	7.34403e-15	0.563436	0.538	0.549	2.00602e-10	GC
RXRA	3.40945e-12	0.563299	0.264	0.106	9.3129e-08	GC
EXOC6B	3.52606e-16	0.563042	0.808	0.819	9.63143e-12	GC
CDKAL1	6.03148e-14	0.561924	0.803	0.782	1.6475e-09	GC
TRA2A	1.11664e-15	0.560748	0.774	0.72	3.0501e-11	GC
FAM120A	1.3169e-14	0.560583	0.5	0.423	3.59711e-10	GC
RAB21	1.44424e-10	0.560291	0.399	0.297	3.94493e-06	GC
MVP	1.80603e-12	0.55994	0.269	0.153	4.93317e-08	GC
GLG1	1.94946e-21	0.559681	0.615	0.622	5.32495e-17	GC
FOXJ3	8.05929e-19	0.55901	0.514	0.507	2.20139e-14	GC
NOD1	2.45248e-13	0.558919	0.404	0.451	6.69896e-09	GC
ZNF618	1.48327e-11	0.558078	0.404	0.34	4.05155e-07	GC
KIRREL1	4.11499e-08	0.55705	0.341	0.231	0.00112401	GC
RTTN	5.25006e-12	0.55686	0.337	0.243	1.43405e-07	GC
EGLN1	4.35183e-13	0.55459	0.457	0.447	1.1887e-08	GC
FAM114A1	7.49402e-14	0.553312	0.38	0.206	2.04699e-09	GC
ANXA4	4.1378e-11	0.552369	0.269	0.205	1.13024e-06	GC
RAB10	5.81181e-18	0.552234	0.505	0.508	1.5875e-13	GC
ENSA	8.81428e-13	0.552033	0.534	0.481	2.40762e-08	GC
HACE1	1.47138e-12	0.551737	0.433	0.337	4.01908e-08	GC
EMSY	5.42601e-13	0.551695	0.505	0.433	1.48212e-08	GC
TCF12	7.51969e-18	0.551156	0.875	0.874	2.054e-13	GC
CUL1	3.6735e-17	0.551116	0.51	0.514	1.00342e-12	GC
KAT2B	4.33274e-08	0.551029	0.442	0.343	0.00118349	GC
NEK11	1.58055e-11	0.550316	0.279	0.241	4.31726e-07	GC
IDS	2.72547e-13	0.549222	0.298	0.122	7.44463e-09	GC
COBLL1	2.52964e-12	0.548013	0.399	0.493	6.90971e-08	GC
ITGAV	4.29841e-11	0.547932	0.582	0.52	1.17411e-06	GC
COL3A1	2.53564e-08	0.547627	0.351	0.25	0.000692609	GC
LONRF1	1.78563e-08	0.546545	0.375	0.231	0.000487745	GC
PPP3CA	2.56375e-11	0.546346	0.702	0.734	7.00289e-07	GC
SPECC1	6.78658e-09	0.545335	0.327	0.205	0.000185375	GC
PKP2	9.46804e-11	0.544817	0.317	0.237	2.58619e-06	GC
CEP126	2.6952e-10	0.544176	0.284	0.315	7.36194e-06	GC
FAM157C	8.56985e-13	0.54384	0.264	0.138	2.34086e-08	GC
DAB1	2.199e-13	0.543704	0.26	0.283	6.00656e-09	GC
ZNF483	3.52637e-12	0.543495	0.312	0.178	9.63227e-08	GC
UBR3	8.49106e-18	0.543469	0.644	0.661	2.31933e-13	GC
CAPZB	4.98973e-13	0.542973	0.668	0.662	1.36295e-08	GC
SNX2	1.37711e-10	0.542324	0.38	0.329	3.76158e-06	GC
SUCLG2	1.1761e-18	0.542076	0.38	0.43	3.21253e-14	GC
XRRA1	4.92028e-17	0.541926	0.298	0.25	1.34397e-12	GC
P4HA1	4.44415e-11	0.541427	0.707	0.486	1.21392e-06	GC
COL6A1	5.09999e-11	0.540913	0.418	0.298	1.39306e-06	GC
GRK3	9.40025e-16	0.539863	0.279	0.313	2.56768e-11	GC
ARMCX4	2.321e-16	0.539855	0.389	0.346	6.33982e-12	GC
OGA	4.54528e-19	0.539454	0.62	0.629	1.24154e-14	GC
TMEM87A	3.37611e-14	0.539194	0.385	0.354	9.22184e-10	GC
SLC35F5	3.32259e-16	0.538527	0.5	0.43	9.07565e-12	GC
MTR	2.58894e-14	0.538392	0.505	0.471	7.0717e-10	GC
CNTRL	2.80079e-12	0.537956	0.308	0.239	7.65037e-08	GC
MICU1	4.28984e-14	0.536684	0.659	0.653	1.17177e-09	GC
OXR1	1.69333e-12	0.535434	0.337	0.31	4.62533e-08	GC
ZNF532	1.53963e-12	0.534752	0.481	0.397	4.2055e-08	GC
CDK14	5.11338e-15	0.534697	0.702	0.712	1.39672e-10	GC
NME7	9.15096e-17	0.534636	0.327	0.313	2.49959e-12	GC
JMJD1C	9.4672e-17	0.534502	0.837	0.871	2.58597e-12	GC
HIF1A-AS2	4.29991e-24	0.534448	0.264	0.502	1.17452e-19	GC
HERC1	4.56948e-14	0.533588	0.62	0.588	1.24815e-09	GC
ELF1	4.25802e-12	0.5333	0.413	0.383	1.16308e-07	GC
RABGAP1L	1.92489e-20	0.533088	0.587	0.674	5.25785e-16	GC
MBTD1	1.44581e-10	0.532991	0.567	0.501	3.94922e-06	GC
PDS5A	1.19571e-12	0.531807	0.755	0.683	3.26607e-08	GC
KLF3	5.1107e-13	0.530574	0.308	0.261	1.39599e-08	GC
NEK7	1.46983e-16	0.529934	0.601	0.594	4.01485e-12	GC
ZNF609	2.88008e-14	0.529769	0.74	0.745	7.86694e-10	GC
RAB8B	2.325e-10	0.529513	0.404	0.341	6.35073e-06	GC
PTTG1IP	1.28709e-13	0.529357	0.394	0.516	3.51569e-09	GC
MAP2K1	1.79031e-10	0.529164	0.308	0.278	4.89022e-06	GC
WDSUB1	1.92456e-10	0.528606	0.356	0.277	5.25692e-06	GC
CLSTN1	8.53188e-09	0.52859	0.385	0.285	0.000233048	GC
HK2	1.23981e-09	0.52847	0.303	0.257	3.38655e-05	GC
LYPLAL1	1.18515e-14	0.52717	0.423	0.384	3.23723e-10	GC
AEBP1	3.47433e-08	0.52682	0.26	0.151	0.000949014	GC
ULK1	7.80576e-15	0.526532	0.341	0.233	2.13214e-10	GC
KIF16B	6.01273e-18	0.525901	0.457	0.458	1.64238e-13	GC
TLE4	2.65394e-13	0.525802	0.5	0.505	7.24924e-09	GC
PARVA	3.79528e-15	0.525578	0.438	0.425	1.03668e-10	GC
LONP2	1.21507e-11	0.525399	0.514	0.487	3.31896e-07	GC
PTPRK	4.31333e-17	0.524931	0.639	0.691	1.17819e-12	GC
PIK3CA	5.78534e-14	0.523162	0.438	0.44	1.58027e-09	GC
MSN	6.97933e-09	0.522801	0.264	0.138	0.00019064	GC
GK5	1.47221e-12	0.522582	0.288	0.215	4.02134e-08	GC
PJA2	5.47167e-12	0.522386	0.505	0.451	1.49459e-07	GC
DTNB	2.12291e-12	0.522342	0.298	0.256	5.79874e-08	GC
PIK3C3	6.11993e-13	0.521559	0.514	0.508	1.67166e-08	GC
GARNL3	7.90355e-13	0.521182	0.327	0.238	2.15886e-08	GC
CAPN7	2.61106e-19	0.521168	0.505	0.506	7.13212e-15	GC
NSMAF	2.1771e-16	0.520843	0.303	0.293	5.94674e-12	GC
PAXBP1	4.75019e-14	0.520077	0.471	0.435	1.29751e-09	GC
MAMLD1	5.27078e-07	0.519134	0.303	0.174	0.0143971	GC
EEA1	1.62833e-12	0.517992	0.447	0.418	4.4478e-08	GC
SCP2	1.14478e-14	0.517791	0.356	0.301	3.12696e-10	GC
H6PD	6.68332e-11	0.517765	0.26	0.145	1.82555e-06	GC
FERMT2	5.14417e-11	0.517199	0.447	0.402	1.40513e-06	GC
AGTPBP1	6.75585e-19	0.517041	0.255	0.268	1.84536e-14	GC
CREBBP	5.10663e-15	0.516708	0.659	0.637	1.39488e-10	GC
PPP2R2A	3.7053e-14	0.516617	0.649	0.623	1.0121e-09	GC
ASXL1	5.86211e-11	0.516559	0.596	0.603	1.60124e-06	GC
MECOM	1.52016e-11	0.51571	0.279	0.427	4.15231e-07	GC
NARS2	5.07489e-13	0.515706	0.394	0.382	1.38621e-08	GC
AFF1	8.79211e-11	0.5148	0.755	0.743	2.40157e-06	GC
PTPN1	2.05277e-11	0.514319	0.312	0.268	5.60715e-07	GC
PRICKLE2	9.58192e-08	0.514239	0.452	0.419	0.0026173	GC
TXNIP	5.32298e-07	0.513666	0.38	0.327	0.0145397	GC
KCTD3	1.62765e-09	0.51265	0.375	0.358	4.44592e-05	GC
CA5B	1.08269e-12	0.512522	0.327	0.267	2.95736e-08	GC
NCOA2	9.71168e-12	0.511588	0.755	0.702	2.65275e-07	GC
EPS15	3.76108e-16	0.511155	0.582	0.598	1.02734e-11	GC
TRNAU1AP	5.55235e-11	0.510211	0.298	0.168	1.51663e-06	GC
TTC21B	4.56917e-10	0.509702	0.351	0.293	1.24807e-05	GC
GPCPD1	4.74023e-10	0.50798	0.413	0.441	1.29479e-05	GC
LGALS3	3.28937e-08	0.507759	0.322	0.181	0.000898492	GC
C1RL	8.1311e-11	0.507668	0.37	0.321	2.22101e-06	GC
UBE3D	5.17851e-15	0.506657	0.269	0.251	1.41451e-10	GC
CSNK1A1	1.79885e-17	0.505735	0.731	0.749	4.91355e-13	GC
ZRANB2	9.70958e-15	0.505429	0.548	0.505	2.65217e-10	GC
GFPT1	4.60066e-13	0.504767	0.361	0.356	1.25667e-08	GC
MGA	5.8782e-14	0.503664	0.495	0.507	1.60563e-09	GC
YTHDC1	3.44159e-10	0.503089	0.63	0.508	9.40069e-06	GC
SRGAP1	8.06011e-10	0.502971	0.481	0.419	2.20162e-05	GC
CDC27	2.10168e-14	0.502925	0.529	0.521	5.74073e-10	GC
STK33	3.50571e-23	0.50288	0.423	0.585	9.57585e-19	GC
AC116366.3	7.75918e-13	0.502751	0.264	0.205	2.11942e-08	GC
AHCTF1	2.18939e-09	0.502092	0.51	0.419	5.98032e-05	GC
USP25	1.13274e-13	0.501175	0.466	0.477	3.09408e-09	GC
GGNBP2	9.2442e-18	0.501154	0.346	0.311	2.52505e-13	GC
CASTOR3	4.18519e-09	0.500871	0.327	0.247	0.000114318	GC
STARD13	4.30937e-12	0.500086	0.452	0.471	1.17711e-07	GC
FOSL2	4.95882e-11	0.499068	0.51	0.535	1.3545e-06	GC
RAB1A	3.90553e-16	0.498895	0.582	0.62	1.0668e-11	GC
AL121761.1	4.16838e-13	0.498689	0.264	0.204	1.13859e-08	GC
MTM1	4.21266e-11	0.49864	0.341	0.282	1.15069e-06	GC
ATG2B	1.31725e-13	0.498089	0.356	0.303	3.59806e-09	GC
ITCH	3.66634e-15	0.49793	0.596	0.601	1.00146e-10	GC
SLC44A1	2.68777e-13	0.497666	0.308	0.263	7.34164e-09	GC
CCDC93	5.4066e-14	0.497033	0.399	0.337	1.47681e-09	GC
KLHDC10	4.38282e-11	0.496776	0.303	0.274	1.19717e-06	GC
ULK2	1.57198e-11	0.496059	0.312	0.283	4.29385e-07	GC
PTPN21	5.60132e-15	0.495421	0.317	0.328	1.53e-10	GC
LRRC37B	2.05391e-15	0.495176	0.288	0.233	5.61024e-11	GC
WDR59	1.74273e-16	0.494065	0.389	0.389	4.76027e-12	GC
PTK7	2.80144e-09	0.493685	0.264	0.179	7.65214e-05	GC
RNF13	4.26844e-19	0.493239	0.322	0.332	1.16593e-14	GC
BTRC	6.92909e-16	0.493212	0.572	0.608	1.89268e-11	GC
PRKCI	5.93155e-11	0.492667	0.447	0.379	1.6202e-06	GC
RPL18	8.38406e-15	0.492574	0.572	0.613	2.29011e-10	GC
SMURF1	7.78657e-19	0.492566	0.404	0.496	2.1269e-14	GC
SBF2	4.16159e-12	0.492453	0.856	0.847	1.13674e-07	GC
ZSCAN5A	3.68256e-10	0.491556	0.26	0.206	1.00589e-05	GC
LRPPRC	2.89171e-14	0.491365	0.447	0.459	7.89872e-10	GC
AP3S1	6.49877e-10	0.491274	0.375	0.307	1.77514e-05	GC
SPOP	1.68183e-10	0.491198	0.361	0.339	4.59392e-06	GC
PIAS2	4.15904e-10	0.490798	0.438	0.434	1.13604e-05	GC
CKMT2-AS1	1.65634e-15	0.489195	0.365	0.362	4.52429e-11	GC
WDR33	1.1949e-13	0.489167	0.548	0.484	3.26386e-09	GC
AEBP2	2.41168e-12	0.489041	0.49	0.501	6.5875e-08	GC
NEGR1	4.65602e-08	0.488785	0.269	0.293	0.00127179	GC
TRAPPC11	1.86872e-20	0.488504	0.317	0.301	5.1044e-16	GC
CLINT1	7.02901e-11	0.488167	0.356	0.312	1.91997e-06	GC
TUT4	7.28034e-16	0.487917	0.712	0.744	1.98863e-11	GC
SLC16A7	1.03135e-07	0.487815	0.293	0.222	0.00281713	GC
ATP6V1C1	1.46034e-08	0.487728	0.337	0.282	0.000398892	GC
CHIC1	7.2749e-12	0.487676	0.308	0.236	1.98714e-07	GC
CNOT4	5.81767e-11	0.487318	0.625	0.592	1.5891e-06	GC
USP36	1.07853e-08	0.486908	0.298	0.205	0.000294599	GC
SUCO	5.26667e-15	0.486527	0.409	0.376	1.43859e-10	GC
PPP2R5C	3.10562e-17	0.486501	0.452	0.451	8.48301e-13	GC
GMDS	6.86787e-18	0.485313	0.288	0.362	1.87596e-13	GC
KCTD9	2.1951e-13	0.484187	0.26	0.194	5.99591e-09	GC
LNPK	2.1538e-11	0.483999	0.312	0.252	5.8831e-07	GC
PARP8	1.84118e-11	0.483478	0.37	0.416	5.02917e-07	GC
DDI2	1.92177e-11	0.483172	0.269	0.183	5.24933e-07	GC
KIAA0825	1.13438e-12	0.482827	0.308	0.363	3.09855e-08	GC
TAF15	3.95189e-11	0.482355	0.606	0.595	1.07946e-06	GC
MTDH	1.22511e-11	0.482189	0.606	0.591	3.34638e-07	GC
NOL10	4.05047e-11	0.480745	0.404	0.369	1.10639e-06	GC
PLSCR1	8.88304e-12	0.480359	0.322	0.298	2.4264e-07	GC
EPC2	3.72292e-12	0.479748	0.428	0.421	1.01692e-07	GC
PHIP	7.75956e-13	0.479607	0.611	0.619	2.11952e-08	GC
THUMPD2	1.7098e-12	0.478509	0.279	0.222	4.67031e-08	GC
ITGB3BP	2.83623e-14	0.47835	0.308	0.402	7.74716e-10	GC
TENT4A	1.71464e-09	0.477471	0.284	0.241	4.68353e-05	GC
HDAC4	3.70648e-10	0.477362	0.524	0.446	1.01243e-05	GC
LCLAT1	6.94471e-19	0.477104	0.284	0.324	1.89695e-14	GC
ANKRD17	2.30792e-10	0.476916	0.779	0.778	6.30408e-06	GC
ANO6	3.3441e-16	0.476876	0.538	0.588	9.1344e-12	GC
TMLHE	1.4761e-12	0.476093	0.337	0.322	4.03196e-08	GC
RPS6KA2	2.0494e-09	0.475954	0.327	0.311	5.59795e-05	GC
SLMAP	2.46974e-16	0.475336	0.678	0.733	6.74611e-12	GC
SNX13	1.15324e-13	0.474703	0.562	0.572	3.15007e-09	GC
KCND2	8.17217e-15	0.474682	0.543	0.717	2.23223e-10	GC
PHF3	1.91243e-16	0.474618	0.534	0.56	5.22381e-12	GC
NOP53	4.47934e-08	0.474587	0.269	0.156	0.00122353	GC
KDM4B	3.97248e-11	0.47428	0.481	0.49	1.08508e-06	GC
RNF38	1.11505e-15	0.474237	0.505	0.524	3.04575e-11	GC
ELP3	1.59072e-10	0.473957	0.346	0.281	4.34505e-06	GC
LEMD3	1.76591e-10	0.472554	0.399	0.373	4.82358e-06	GC
PKD1	2.70076e-11	0.47196	0.293	0.147	7.37714e-07	GC
AGO3	3.43425e-14	0.468532	0.558	0.56	9.38067e-10	GC
KANSL1L	7.93214e-13	0.468471	0.712	0.715	2.16666e-08	GC
DICER1	3.09864e-14	0.467173	0.462	0.441	8.46393e-10	GC
APPL1	1.05081e-13	0.466596	0.327	0.299	2.87028e-09	GC
MYO5A	2.92803e-11	0.464829	0.274	0.287	7.99792e-07	GC
PCCA	1.03081e-17	0.462877	0.721	0.798	2.81566e-13	GC
CAB39	1.63167e-12	0.462842	0.457	0.443	4.45692e-08	GC
MAPK14	4.96006e-10	0.462233	0.341	0.339	1.35484e-05	GC
CASC4	2.42251e-10	0.461683	0.495	0.529	6.61708e-06	GC
ZHX3	6.09326e-13	0.461242	0.322	0.304	1.66437e-08	GC
PI4KA	1.42617e-10	0.460043	0.476	0.408	3.89559e-06	GC
RLF	9.76991e-10	0.459856	0.558	0.583	2.66865e-05	GC
RSBN1	3.11687e-11	0.458489	0.308	0.25	8.51372e-07	GC
NAP1L1	2.47187e-10	0.457578	0.567	0.504	6.75191e-06	GC
STAM	2.18632e-07	0.457417	0.288	0.25	0.00597194	GC
KIAA1958	1.29182e-12	0.457003	0.707	0.754	3.5286e-08	GC
UVRAG	2.50515e-15	0.456972	0.428	0.481	6.84283e-11	GC
CRYBG3	2.59447e-12	0.456862	0.351	0.375	7.08679e-08	GC
MAP4K3	1.1934e-12	0.456665	0.716	0.733	3.25978e-08	GC
FLNA	2.94523e-08	0.456561	0.346	0.308	0.000804489	GC
DHX15	1.15239e-10	0.45634	0.423	0.347	3.14775e-06	GC
TSC22D3	3.03101e-08	0.456216	0.269	0.168	0.000827921	GC
STEAP2	1.22008e-13	0.456036	0.264	0.227	3.33265e-09	GC
WWC3	7.17892e-07	0.455765	0.361	0.239	0.0196092	GC
ATXN10	1.66952e-18	0.455621	0.591	0.631	4.5603e-14	GC
SPEN	4.8639e-09	0.455313	0.481	0.442	0.000132857	GC
SF3B1	2.94957e-10	0.455235	0.51	0.482	8.05674e-06	GC
HNRNPD	8.11741e-11	0.455155	0.548	0.482	2.21727e-06	GC
NUDT4	1.37856e-07	0.454568	0.312	0.254	0.00376553	GC
SMG7	7.05123e-13	0.453702	0.394	0.389	1.92604e-08	GC
THADA	1.3446e-17	0.453385	0.495	0.564	3.67277e-13	GC
PTPN14	2.30164e-12	0.453322	0.37	0.47	6.28693e-08	GC
ZNF207	1.826e-11	0.453046	0.582	0.526	4.98772e-07	GC
HELZ	4.2898e-10	0.452848	0.726	0.7	1.17176e-05	GC
ATG7	1.17577e-13	0.452388	0.548	0.611	3.21162e-09	GC
ZBTB44	9.07556e-08	0.451431	0.385	0.377	0.00247899	GC
ECE1	5.90663e-11	0.451293	0.534	0.542	1.6134e-06	GC
MAML3	2.73905e-09	0.451238	0.764	0.837	7.4817e-05	GC
ACVR1	1.13968e-11	0.450719	0.308	0.287	3.11303e-07	GC
DARS	8.78076e-07	0.448404	0.462	0.439	0.0239847	GC
TBC1D22A	3.96007e-17	0.44838	0.534	0.599	1.08169e-12	GC
SECISBP2L	8.99099e-12	0.44821	0.413	0.414	2.45589e-07	GC
MIRLET7BHG	3.41327e-10	0.447431	0.404	0.355	9.32334e-06	GC
TXLNG	2.3115e-11	0.447299	0.284	0.194	6.31386e-07	GC
BCLAF1	1.53257e-11	0.447105	0.481	0.445	4.18622e-07	GC
PEAK1	7.69143e-10	0.44658	0.462	0.471	2.10092e-05	GC
TBL1XR1	1.40261e-13	0.44618	0.678	0.723	3.83122e-09	GC
SESN1	1.47592e-11	0.445535	0.399	0.421	4.03148e-07	GC
ENOSF1	3.04766e-12	0.445345	0.413	0.393	8.32468e-08	GC
GNB5	1.09167e-06	0.44488	0.284	0.219	0.029819	GC
HERC4	5.96671e-11	0.4448	0.74	0.733	1.62981e-06	GC
PRDM5	5.31435e-13	0.444555	0.356	0.328	1.45161e-08	GC
RPS6KB1	5.81055e-09	0.444466	0.337	0.233	0.000158715	GC
ZNF644	7.4251e-13	0.444024	0.587	0.621	2.02817e-08	GC
PGM3	1.12811e-08	0.443698	0.284	0.168	0.000308143	GC
SCAF8	2.90405e-17	0.443478	0.606	0.663	7.93241e-13	GC
BCAS3	2.96153e-19	0.443281	0.601	0.77	8.08943e-15	GC
UBE2D3	1.06988e-09	0.442798	0.774	0.718	2.92239e-05	GC
TOR1AIP2	1.19619e-10	0.442673	0.418	0.378	3.26739e-06	GC
REV1	1.3109e-10	0.441705	0.457	0.41	3.58072e-06	GC
LDLRAD3	5.68233e-09	0.441202	0.409	0.471	0.000155213	GC
GBP2	2.52583e-08	0.44111	0.255	0.147	0.000689931	GC
ANKRD11	2.52627e-10	0.44036	0.784	0.747	6.90049e-06	GC
POGZ	2.14812e-12	0.440137	0.649	0.651	5.86758e-08	GC
COA1	1.42288e-15	0.440077	0.457	0.493	3.8866e-11	GC
MGMT	8.89536e-12	0.44007	0.269	0.31	2.42977e-07	GC
PPP1R12A	1.49649e-11	0.439532	0.591	0.633	4.08766e-07	GC
PDSS2	8.22269e-14	0.439168	0.495	0.55	2.24603e-09	GC
ZFR	1.47053e-11	0.438029	0.639	0.613	4.01674e-07	GC
PLEKHA1	1.002e-06	0.438022	0.332	0.267	0.0273697	GC
GATAD2B	3.79636e-10	0.437667	0.423	0.438	1.03698e-05	GC
AL359915.2	5.31873e-14	0.436467	0.413	0.48	1.45281e-09	GC
MARCH8	4.75423e-07	0.43645	0.317	0.321	0.0129862	GC
SLC25A17	7.82178e-12	0.436197	0.308	0.278	2.13652e-07	GC
SAMD8	1.29255e-07	0.436101	0.438	0.414	0.00353061	GC
TLK2	1.03745e-10	0.435527	0.562	0.564	2.83378e-06	GC
TET2	3.37654e-16	0.43348	0.409	0.474	9.22301e-12	GC
LINC02256	1.30298e-10	0.433147	0.389	0.431	3.5591e-06	GC
DANT2	1.55575e-15	0.431238	0.529	0.588	4.24953e-11	GC
RPL37	3.33966e-11	0.430849	0.49	0.516	9.12228e-07	GC
RPS28	1.8267e-08	0.430363	0.346	0.279	0.000498964	GC
PER1	6.44907e-08	0.428905	0.255	0.175	0.00176156	GC
SNX25	1.74215e-07	0.428737	0.337	0.296	0.00475869	GC
RCL1	4.12156e-09	0.428431	0.351	0.296	0.00011258	GC
MSRB3	9.0391e-09	0.42841	0.327	0.336	0.000246903	GC
IFT74	8.77465e-09	0.428165	0.274	0.253	0.000239679	GC
AP002495.2	1.85749e-08	0.427736	0.26	0.206	0.000507373	GC
CENPC	1.77396e-10	0.427314	0.375	0.33	4.84558e-06	GC
UBA1	3.17719e-09	0.427073	0.312	0.259	8.67849e-05	GC
SPTLC1	5.50717e-12	0.426953	0.361	0.308	1.50428e-07	GC
MARCH6	7.95874e-10	0.426263	0.688	0.664	2.17393e-05	GC
NAA25	5.80124e-12	0.425963	0.37	0.368	1.58461e-07	GC
SH3D19	7.71114e-11	0.425366	0.611	0.668	2.1063e-06	GC
GTF2IRD1	2.62223e-13	0.425281	0.26	0.285	7.16262e-09	GC
ARNT	7.48391e-09	0.42497	0.433	0.336	0.000204423	GC
SENP7	3.39011e-10	0.424647	0.505	0.486	9.26008e-06	GC
KMT2C	1.64224e-10	0.424633	0.846	0.837	4.48578e-06	GC
BAZ2B	2.79706e-15	0.423492	0.784	0.851	7.64018e-11	GC
UBN2	6.72452e-11	0.423408	0.462	0.467	1.8368e-06	GC
CEP350	7.66683e-13	0.422361	0.582	0.594	2.0942e-08	GC
RAP1B	3.98502e-14	0.422128	0.462	0.505	1.08851e-09	GC
RPLP0	1.00001e-17	0.421573	0.529	0.62	2.73154e-13	GC
PELI2	3.09854e-12	0.42133	0.514	0.587	8.46365e-08	GC
FARS2	1.2595e-21	0.421225	0.524	0.629	3.44032e-17	GC
RPS6KA3	3.37032e-15	0.420877	0.365	0.434	9.20603e-11	GC
BST2	1.1126e-06	0.420598	0.423	0.324	0.0303907	GC
RBM33	3.8574e-10	0.419828	0.505	0.51	1.05365e-05	GC
SCAPER	7.55897e-12	0.419398	0.635	0.67	2.06473e-07	GC
NCOA3	6.50275e-12	0.41897	0.462	0.501	1.77623e-07	GC
PGM5	3.22108e-10	0.418805	0.293	0.309	8.79837e-06	GC
TOR1AIP1	1.53242e-06	0.418636	0.255	0.163	0.0418582	GC
MAP4	4.37423e-13	0.41753	0.606	0.657	1.19482e-08	GC
CCNL1	3.04384e-08	0.417265	0.375	0.36	0.000831424	GC
GOLPH3	4.97946e-10	0.41717	0.471	0.471	1.36014e-05	GC
USP47	1.20717e-13	0.416361	0.635	0.657	3.29738e-09	GC
SIN3A	4.78384e-09	0.415723	0.322	0.252	0.00013067	GC
SUZ12	9.29997e-09	0.415719	0.495	0.471	0.000254029	GC
SCFD1	1.06339e-18	0.415326	0.486	0.545	2.90466e-14	GC
LARP1	3.78005e-11	0.414823	0.409	0.428	1.03252e-06	GC
ZNF652	5.9822e-10	0.414636	0.385	0.389	1.63404e-05	GC
STAT6	5.13692e-08	0.414233	0.346	0.295	0.00140315	GC
SNX9	7.97724e-10	0.414226	0.49	0.52	2.17898e-05	GC
TMEM161B-AS1	4.51042e-08	0.413785	0.428	0.427	0.00123202	GC
TANGO6	2.47489e-09	0.413325	0.284	0.239	6.76017e-05	GC
FRA10AC1	3.1313e-08	0.412988	0.298	0.235	0.000855316	GC
UBR4	6.71384e-10	0.412348	0.49	0.44	1.83388e-05	GC
BSDC1	4.26736e-07	0.411866	0.37	0.334	0.0116563	GC
MATN2	3.60821e-07	0.41173	0.274	0.226	0.00985582	GC
NAPB	2.70715e-09	0.410796	0.332	0.274	7.39457e-05	GC
POM121C	6.40764e-16	0.409946	0.356	0.387	1.75025e-11	GC
FAM120B	6.74309e-17	0.409328	0.457	0.515	1.84187e-12	GC
BSG	6.10457e-09	0.408482	0.312	0.246	0.000166746	GC
CDK13	5.60812e-11	0.408424	0.716	0.743	1.53186e-06	GC
KMT2A	5.87827e-15	0.407893	0.543	0.591	1.60565e-10	GC
LEPR	3.25962e-09	0.407887	0.274	0.318	8.90366e-05	GC
NAPEPLD	3.01591e-09	0.407209	0.298	0.186	8.23797e-05	GC
COMMD1	6.35551e-16	0.407011	0.438	0.54	1.73601e-11	GC
DYNC2LI1	3.57736e-11	0.406289	0.327	0.259	9.77157e-07	GC
EGFR	1.467e-08	0.404845	0.534	0.529	0.00040071	GC
NUMA1	5.23334e-08	0.404685	0.332	0.282	0.00142949	GC
NCOR1	3.82714e-15	0.404466	0.692	0.739	1.04538e-10	GC
PSMF1	6.4209e-09	0.40412	0.269	0.193	0.000175387	GC
FOXN3	6.34367e-07	0.403954	0.88	0.874	0.0173277	GC
PPM1D	6.82915e-11	0.403425	0.298	0.243	1.86538e-06	GC
NUMB	4.11385e-12	0.403048	0.567	0.57	1.1237e-07	GC
TCAIM	7.02267e-09	0.402846	0.389	0.358	0.000191824	GC
LNPEP	1.91901e-10	0.40148	0.418	0.377	5.24177e-06	GC
MICU3	4.7766e-13	0.400838	0.317	0.295	1.30473e-08	GC
BICRAL	4.8279e-09	0.40073	0.394	0.378	0.000131874	GC
ATXN2	1.64201e-10	0.400265	0.654	0.705	4.48514e-06	GC
CABIN1	7.96267e-10	0.400052	0.303	0.332	2.175e-05	GC
ALMS1	8.95471e-10	0.39923	0.49	0.496	2.44598e-05	GC
ARHGAP24	1.97126e-09	0.399192	0.413	0.518	5.3845e-05	GC
KPNA5	2.61381e-08	0.399142	0.389	0.332	0.000713962	GC
PPP2R3C	1.73991e-17	0.398119	0.26	0.291	4.75258e-13	GC
ATF2	1.3904e-09	0.397623	0.476	0.451	3.79787e-05	GC
STX8	2.00635e-12	0.3973	0.418	0.478	5.48036e-08	GC
STAM2	2.53035e-10	0.395902	0.332	0.318	6.91165e-06	GC
NR1H4	2.96484e-07	0.394489	0.264	0.227	0.00809847	GC
PREPL	4.19368e-09	0.394354	0.312	0.274	0.00011455	GC
IFT81	9.15179e-08	0.394283	0.303	0.236	0.00249981	GC
GIGYF2	1.26795e-09	0.394233	0.649	0.657	3.46339e-05	GC
RAB3GAP1	3.72997e-11	0.393818	0.572	0.586	1.01884e-06	GC
MON2	7.56294e-12	0.393654	0.663	0.683	2.06582e-07	GC
SRGAP2	1.28171e-09	0.393537	0.293	0.267	3.50098e-05	GC
PAPSS1	3.07908e-09	0.393488	0.264	0.258	8.41051e-05	GC
ARID2	1.53654e-08	0.393032	0.63	0.633	0.000419706	GC
CASC15	6.03766e-12	0.392934	0.803	0.557	1.64919e-07	GC
TMEM45A	1.8901e-11	0.392549	0.255	0.324	5.16281e-07	GC
WAC	8.56961e-10	0.392351	0.769	0.774	2.34079e-05	GC
ZFYVE9	2.98226e-09	0.391645	0.505	0.498	8.14605e-05	GC
MED13L	7.06229e-09	0.391618	0.885	0.915	0.000192906	GC
COG6	8.8015e-12	0.390118	0.351	0.352	2.40413e-07	GC
CDK19	7.40004e-09	0.389845	0.534	0.591	0.000202132	GC
JAZF1	5.8554e-08	0.389529	0.428	0.495	0.0015994	GC
WDFY3	6.1773e-12	0.388674	0.688	0.718	1.68733e-07	GC
NRDC	4.99367e-08	0.388416	0.615	0.633	0.00136402	GC
ATP8A1	1.90754e-10	0.388093	0.534	0.569	5.21045e-06	GC
C2CD5	2.92496e-10	0.387319	0.413	0.399	7.98953e-06	GC
GNS	6.03848e-07	0.386924	0.288	0.241	0.0164941	GC
MACO1	8.61202e-08	0.386913	0.327	0.313	0.00235237	GC
NBPF1	8.15163e-10	0.386581	0.298	0.272	2.22662e-05	GC
ELP4	2.30143e-11	0.385799	0.346	0.402	6.28637e-07	GC
USP53	8.43384e-10	0.385514	0.37	0.39	2.3037e-05	GC
NFATC3	1.43228e-10	0.383989	0.457	0.457	3.91227e-06	GC
INPP5B	7.07793e-09	0.383837	0.279	0.239	0.000193334	GC
HPRT1	8.35541e-07	0.383684	0.264	0.254	0.0228228	GC
MRPS31	7.29554e-11	0.383577	0.361	0.325	1.99278e-06	GC
AAMDC	3.69808e-07	0.382892	0.385	0.427	0.0101013	GC
TROVE2	5.84951e-12	0.382575	0.365	0.339	1.59779e-07	GC
RAD9A	8.21546e-09	0.382552	0.322	0.313	0.000224405	GC
FRS2	5.4549e-14	0.382142	0.438	0.481	1.49001e-09	GC
NXN	1.08648e-07	0.381589	0.26	0.27	0.00296772	GC
MRPS27	3.60967e-08	0.381309	0.269	0.228	0.000985983	GC
ANKFY1	1.95274e-12	0.381278	0.298	0.271	5.33391e-08	GC
COMMD10	2.53325e-13	0.381106	0.466	0.549	6.91956e-09	GC
RPL34	3.36325e-08	0.381061	0.38	0.438	0.000918671	GC
CERS6	1.26788e-08	0.381017	0.606	0.607	0.000346321	GC
ABL2	4.5322e-10	0.380296	0.37	0.378	1.23797e-05	GC
GBF1	3.00413e-15	0.379868	0.346	0.396	8.20579e-11	GC
RBM6	6.77419e-11	0.379789	0.764	0.807	1.85037e-06	GC
TTLL5	4.81698e-11	0.379644	0.418	0.456	1.31576e-06	GC
PUM2	7.42838e-15	0.379141	0.736	0.791	2.02906e-10	GC
LRCH2	1.55061e-09	0.37895	0.346	0.331	4.2355e-05	GC
TXNDC11	9.1284e-10	0.378383	0.255	0.213	2.49342e-05	GC
AHCYL1	8.90595e-07	0.377068	0.327	0.291	0.0243266	GC
GOLGA4	3.9588e-14	0.376911	0.625	0.689	1.08135e-09	GC
NFX1	2.46134e-07	0.376895	0.341	0.299	0.00672314	GC
CLASP1	5.10918e-11	0.376755	0.779	0.808	1.39557e-06	GC
AKAP10	4.37511e-11	0.376692	0.442	0.455	1.19506e-06	GC
SIK2	9.36213e-08	0.376506	0.519	0.54	0.00255726	GC
SPAST	8.62589e-09	0.376484	0.288	0.269	0.000235616	GC
MCCC1	3.64437e-10	0.374449	0.332	0.322	9.9546e-06	GC
RPS11	1.2728e-11	0.374045	0.587	0.609	3.47667e-07	GC
MAPK1IP1L	5.59355e-08	0.373719	0.394	0.35	0.00152788	GC
DOPEY1	5.84559e-14	0.37327	0.298	0.305	1.59672e-09	GC
PLSCR4	7.47246e-07	0.372953	0.428	0.403	0.020411	GC
QSER1	6.12251e-08	0.372675	0.418	0.408	0.00167236	GC
RANBP9	2.76149e-13	0.372284	0.524	0.579	7.54302e-09	GC
N4BP2L2	1.34278e-08	0.372064	0.856	0.878	0.000366781	GC
C11orf49	8.41618e-17	0.370274	0.447	0.54	2.29888e-12	GC
MPDZ	8.13458e-07	0.370044	0.688	0.685	0.0222196	GC
UBAP2L	6.84468e-08	0.369967	0.312	0.277	0.00186963	GC
WDR35	4.39853e-07	0.369945	0.274	0.253	0.0120146	GC
YY1AP1	7.0761e-13	0.369531	0.293	0.309	1.93284e-08	GC
VPS35L	2.17248e-09	0.369466	0.394	0.397	5.93413e-05	GC
SNAPC3	3.4544e-14	0.369275	0.327	0.354	9.43568e-10	GC
DMXL1	5.37072e-09	0.368954	0.524	0.537	0.000146701	GC
TLN2	6.6109e-11	0.368398	0.293	0.335	1.80577e-06	GC
SLTM	1.21144e-13	0.36814	0.457	0.505	3.30904e-09	GC
COL4A3BP	4.06386e-10	0.367936	0.543	0.576	1.11004e-05	GC
LAMP2	1.92849e-08	0.367842	0.322	0.287	0.000526766	GC
VPS13D	7.27774e-10	0.367651	0.543	0.573	1.98792e-05	GC
FER	1.34366e-09	0.367504	0.688	0.73	3.67019e-05	GC
CRTC3	1.93079e-09	0.367007	0.534	0.537	5.27395e-05	GC
SLAIN2	1.7127e-12	0.366804	0.322	0.369	4.67823e-08	GC
FBXW4	1.61503e-12	0.366113	0.457	0.501	4.41144e-08	GC
USP40	4.12743e-09	0.365822	0.404	0.376	0.000112741	GC
RAB2A	5.22303e-15	0.365752	0.538	0.625	1.42667e-10	GC
ANKRD10	5.89022e-11	0.36553	0.625	0.683	1.60891e-06	GC
TTBK2	5.02341e-08	0.364361	0.447	0.449	0.00137214	GC
GALNT11	4.80255e-11	0.363698	0.284	0.301	1.31182e-06	GC
LSM14A	1.31393e-09	0.363557	0.615	0.63	3.589e-05	GC
ZDBF2	7.04773e-08	0.363198	0.293	0.313	0.00192509	GC
UNK	1.30808e-08	0.362987	0.341	0.296	0.000357302	GC
REEP3	1.88255e-10	0.362678	0.308	0.326	5.14219e-06	GC
NSD3	7.04177e-12	0.362363	0.606	0.649	1.92346e-07	GC
TNKS	3.81708e-14	0.362325	0.654	0.724	1.04264e-09	GC
FBXL13	2.05266e-08	0.361965	0.255	0.298	0.000560684	GC
NFAT5	9.98635e-10	0.361809	0.678	0.726	2.72777e-05	GC
ZXDC	2.41937e-07	0.360833	0.404	0.358	0.0066085	GC
PDK3	7.34212e-09	0.360694	0.317	0.363	0.00020055	GC
TTC39B	2.33665e-08	0.359781	0.288	0.309	0.000638255	GC
MTMR12	7.03101e-10	0.359375	0.269	0.246	1.92052e-05	GC
TMEM59	1.62511e-08	0.358612	0.317	0.316	0.000443898	GC
WIPF2	4.55582e-08	0.358243	0.288	0.258	0.00124442	GC
SESTD1	1.88241e-09	0.358008	0.361	0.362	5.14181e-05	GC
ARL8B	5.87016e-12	0.35791	0.361	0.401	1.60343e-07	GC
NUP153	4.78449e-09	0.357255	0.385	0.4	0.000130688	GC
USP33	8.90497e-13	0.35725	0.49	0.555	2.43239e-08	GC
CEP70	3.7941e-08	0.35648	0.346	0.318	0.00103636	GC
DCTN4	1.34565e-12	0.356437	0.303	0.348	3.67565e-08	GC
QKI	2.66316e-09	0.35491	0.75	0.756	7.27443e-05	GC
SOS2	5.04313e-10	0.354809	0.49	0.516	1.37753e-05	GC
TM9SF3	1.11538e-12	0.354342	0.433	0.495	3.04665e-08	GC
S100PBP	8.0472e-11	0.353973	0.303	0.333	2.19809e-06	GC
SENP2	9.12785e-07	0.353732	0.385	0.332	0.0249327	GC
EZR	5.53418e-08	0.353465	0.26	0.311	0.00151166	GC
OGT	9.6525e-09	0.353313	0.447	0.458	0.000263658	GC
ITSN2	5.02918e-08	0.352862	0.591	0.591	0.00137372	GC
L3MBTL4	1.64281e-12	0.352789	0.606	0.701	4.48733e-08	GC
ZNF106	3.10742e-07	0.352725	0.332	0.321	0.00848791	GC
SMURF2	1.53985e-14	0.352577	0.404	0.523	4.20611e-10	GC
ZRANB1	8.11371e-08	0.352487	0.404	0.369	0.00221626	GC
HERPUD2	4.37939e-08	0.35217	0.327	0.313	0.00119623	GC
ADK	1.51598e-16	0.352117	0.423	0.543	4.14091e-12	GC
PUM3	4.98998e-10	0.351996	0.404	0.428	1.36301e-05	GC
POLK	2.72898e-17	0.351831	0.418	0.493	7.45421e-13	GC
ZNF33B	1.98141e-08	0.351299	0.26	0.237	0.000541223	GC
PDPK1	3.03875e-12	0.351195	0.269	0.288	8.30034e-08	GC
EP300	1.1192e-10	0.35063	0.519	0.54	3.05709e-06	GC
YEATS2	2.1087e-13	0.350405	0.413	0.535	5.75992e-09	GC
COMT	4.24173e-09	0.350156	0.327	0.359	0.000115863	GC
TMCC1	4.20677e-15	0.350023	0.486	0.609	1.14908e-10	GC
ARHGEF12	8.14831e-07	0.348731	0.606	0.603	0.0222571	GC
SUMF1	2.73918e-17	0.348716	0.394	0.536	7.48207e-13	GC
TM2D1	6.50762e-08	0.348458	0.341	0.322	0.00177756	GC
WASL	3.19645e-07	0.348399	0.413	0.378	0.00873112	GC
TERF2IP	6.15136e-08	0.347979	0.322	0.314	0.00168024	GC
TAMM41	1.02917e-09	0.34783	0.269	0.23	2.81118e-05	GC
EIF4B	2.8697e-07	0.346909	0.351	0.33	0.00783859	GC
KLC1	2.18955e-07	0.346824	0.274	0.23	0.00598076	GC
TDRD3	1.47656e-11	0.346216	0.389	0.462	4.03323e-07	GC
CPNE8	3.5277e-08	0.345265	0.312	0.345	0.000963591	GC
BRWD3	4.88092e-09	0.345214	0.452	0.479	0.000133322	GC
SPPL3	8.44191e-11	0.345183	0.62	0.691	2.30591e-06	GC
PSIP1	6.00354e-09	0.343075	0.394	0.365	0.000163987	GC
STRN3	8.66329e-11	0.342388	0.572	0.644	2.36638e-06	GC
MBNL2	4.1029e-14	0.341981	0.62	0.727	1.12071e-09	GC
KIAA1551	7.24142e-09	0.341963	0.476	0.503	0.000197799	GC
FNDC3A	2.53675e-10	0.341765	0.635	0.718	6.92914e-06	GC
SCFD2	2.84065e-11	0.340956	0.332	0.414	7.75923e-07	GC
ANKIB1	4.70123e-12	0.340812	0.582	0.667	1.28414e-07	GC
SP3	1.68221e-10	0.340718	0.341	0.369	4.59495e-06	GC
R3HDM2	2.02767e-11	0.340524	0.476	0.554	5.53858e-07	GC
PSPC1	3.01828e-11	0.340052	0.505	0.57	8.24444e-07	GC
MINDY3	4.31766e-11	0.339829	0.332	0.36	1.17937e-06	GC
HNRNPUL1	7.80523e-07	0.339747	0.274	0.228	0.02132	GC
SNX4	1.87452e-10	0.339605	0.312	0.352	5.12025e-06	GC
MED13	1.52288e-07	0.338044	0.649	0.663	0.00415975	GC
MLLT10	3.93302e-13	0.338034	0.692	0.765	1.0743e-08	GC
SFSWAP	5.23959e-08	0.338024	0.423	0.391	0.00143119	GC
FAM193B	1.05679e-08	0.336782	0.312	0.309	0.000288664	GC
PIGN	7.32297e-09	0.336575	0.37	0.372	0.000200027	GC
UBTD2	6.16417e-08	0.33657	0.279	0.255	0.00168374	GC
GTDC1	2.48225e-14	0.3356	0.466	0.604	6.78028e-10	GC
PPM1B	7.76502e-07	0.335232	0.404	0.384	0.0212102	GC
WDR20	3.62628e-16	0.334599	0.317	0.404	9.90518e-12	GC
ZNF608	2.62863e-14	0.334326	0.317	0.408	7.18011e-10	GC
ADAM17	2.80432e-08	0.333869	0.534	0.542	0.000766001	GC
USP3	4.4819e-14	0.333596	0.567	0.653	1.22423e-09	GC
MOSMO	1.12375e-10	0.333251	0.356	0.377	3.06952e-06	GC
ANKRD36C	2.9818e-07	0.332559	0.327	0.303	0.00814478	GC
YLPM1	7.9513e-08	0.332108	0.481	0.477	0.0021719	GC
RBM26	1.57989e-12	0.332057	0.582	0.62	4.31547e-08	GC
UBE2K	4.01774e-13	0.331211	0.567	0.646	1.09744e-08	GC
BBX	3.26048e-11	0.330855	0.678	0.771	8.906e-07	GC
MAP2K5	2.22758e-14	0.330761	0.486	0.568	6.08464e-10	GC
FBXL5	1.77115e-06	0.330681	0.447	0.426	0.0483788	GC
ADAM10	8.90144e-10	0.330303	0.51	0.565	2.43143e-05	GC
ZNF33A	1.41736e-13	0.330215	0.394	0.459	3.87152e-09	GC
TMEM200A	7.10041e-08	0.330171	0.269	0.302	0.00193948	GC
RCOR1	9.22712e-07	0.328978	0.399	0.427	0.0252039	GC
GNG12	1.49464e-08	0.328883	0.365	0.382	0.00040826	GC
PPP4R1	7.37906e-07	0.328728	0.337	0.36	0.0201559	GC
RPL13A	8.30355e-13	0.328411	0.683	0.765	2.26811e-08	GC
PNRC1	1.93951e-11	0.326014	0.293	0.34	5.29776e-07	GC
HIP1	1.08846e-16	0.325518	0.264	0.397	2.97312e-12	GC
GRB2	2.78409e-09	0.325495	0.26	0.264	7.60475e-05	GC
GABPB2	1.39699e-06	0.324941	0.269	0.191	0.0381587	GC
SERINC5	3.47354e-10	0.324293	0.577	0.62	9.48798e-06	GC
GLYR1	2.48029e-08	0.323652	0.308	0.276	0.000677491	GC
FUBP1	5.90808e-07	0.323262	0.529	0.514	0.0161379	GC
PDIA3	7.8412e-08	0.322968	0.288	0.308	0.00214182	GC
PPIP5K2	6.29706e-13	0.322557	0.394	0.437	1.72004e-08	GC
PPP2R3A	2.72495e-07	0.322527	0.337	0.347	0.00744321	GC
CTBP2	4.97437e-08	0.322503	0.625	0.679	0.00135875	GC
NHLRC2	1.02287e-08	0.322409	0.332	0.314	0.000279398	GC
ANO10	5.6344e-15	0.322352	0.264	0.347	1.53904e-10	GC
DCP1A	2.53727e-09	0.322041	0.413	0.425	6.93056e-05	GC
TTC27	1.40601e-11	0.321496	0.341	0.404	3.84053e-07	GC
FBXW7	4.70524e-17	0.321436	0.438	0.615	1.28524e-12	GC
METTL15	1.76844e-15	0.321354	0.481	0.61	4.83048e-11	GC
N4BP1	2.2541e-09	0.32133	0.279	0.295	6.15709e-05	GC
TMEM131	4.90679e-16	0.321087	0.486	0.599	1.34029e-11	GC
ALG13	4.95684e-09	0.320971	0.365	0.38	0.000135396	GC
DLGAP4	4.80343e-08	0.320881	0.312	0.321	0.00131206	GC
GALNT7	2.05833e-10	0.320786	0.279	0.318	5.62232e-06	GC
DENND1B	4.49112e-20	0.320668	0.274	0.387	1.22675e-15	GC
EXOC4	1.91862e-08	0.320423	0.808	0.863	0.000524072	GC
CEP290	7.68487e-08	0.320308	0.409	0.458	0.00209912	GC
AVL9	3.92987e-12	0.319574	0.433	0.501	1.07344e-07	GC
CUL4A	1.37153e-06	0.319527	0.404	0.398	0.0374633	GC
CDC42BPB	2.55342e-07	0.319353	0.399	0.415	0.00697466	GC
SEL1L	7.56349e-07	0.319338	0.312	0.261	0.0206597	GC
ORC4	4.77071e-09	0.318857	0.423	0.464	0.000130312	GC
TBC1D1	3.21136e-07	0.318322	0.332	0.39	0.00877184	GC
ATG5	3.85996e-12	0.318177	0.341	0.414	1.05435e-07	GC
CEP164	1.71368e-08	0.318035	0.255	0.189	0.000468091	GC
GOLGA8B	1.3033e-16	0.31772	0.255	0.277	3.55997e-12	GC
PTPRA	4.05815e-11	0.317713	0.49	0.547	1.10848e-06	GC
EPC1	8.29568e-14	0.317599	0.548	0.627	2.26597e-09	GC
GABBR1	2.28063e-07	0.317322	0.26	0.236	0.00622955	GC
UBR2	1.55999e-09	0.316832	0.639	0.681	4.2611e-05	GC
MAPKBP1	6.96062e-07	0.316323	0.284	0.289	0.0190129	GC
FBXO9	2.26538e-12	0.316058	0.322	0.375	6.18789e-08	GC
DGCR2	2.94335e-07	0.316003	0.26	0.23	0.00803975	GC
AC104389.4	5.70044e-08	0.31585	0.269	0.299	0.00155708	GC
ARL17A	1.28761e-07	0.315651	0.293	0.257	0.00351711	GC
IQCB1	2.70176e-08	0.315637	0.351	0.367	0.000737986	GC
CYTH1	2.49711e-07	0.314506	0.288	0.373	0.00682087	GC
ARIH1	3.86649e-09	0.31419	0.702	0.763	0.000105613	GC
NMD3	5.18589e-08	0.31418	0.264	0.286	0.00141653	GC
ARMC8	1.95106e-08	0.314078	0.385	0.406	0.000532931	GC
ARFGEF2	1.0895e-08	0.314026	0.351	0.369	0.000297598	GC
MAN2A1	7.71173e-07	0.313458	0.428	0.477	0.0210646	GC
ARID4B	3.68835e-08	0.31296	0.736	0.77	0.00100747	GC
RNF115	1.00562e-13	0.312239	0.38	0.464	2.74685e-09	GC
RPL31	1.00319e-08	0.312023	0.317	0.344	0.000274022	GC
DIP2B	1.10938e-09	0.311676	0.673	0.732	3.03027e-05	GC
DMTF1	3.59118e-11	0.311411	0.514	0.549	9.8093e-07	GC
AC010615.4	1.8285e-11	0.311245	0.264	0.289	4.99454e-07	GC
PDPR	4.42891e-07	0.311158	0.298	0.26	0.0120976	GC
ABI1	1.52395e-11	0.310528	0.385	0.419	4.16267e-07	GC
AGO2	1.35851e-07	0.310497	0.409	0.408	0.00371078	GC
MORF4L1	9.0564e-11	0.309802	0.471	0.523	2.47375e-06	GC
IQGAP1	4.82783e-10	0.309637	0.442	0.488	1.31872e-05	GC
SEPT7	2.53113e-09	0.3095	0.606	0.627	6.91379e-05	GC
AKAP11	5.96322e-08	0.309035	0.303	0.296	0.00162885	GC
AC139491.7	1.10975e-09	0.308808	0.284	0.301	3.03128e-05	GC
APC	2.66249e-08	0.308483	0.293	0.317	0.000727258	GC
PDXK	1.32462e-06	0.308241	0.303	0.258	0.0361821	GC
SMAP1	4.15741e-13	0.306748	0.346	0.436	1.1356e-08	GC
PPIG	1.27537e-07	0.30669	0.418	0.426	0.00348369	GC
KANK1	1.04174e-14	0.306358	0.385	0.551	2.84551e-10	GC
KANSL1	9.20451e-08	0.306135	0.861	0.879	0.00251421	GC
ABCD4	1.02171e-06	0.306052	0.288	0.273	0.027908	GC
PGAP1	1.73988e-07	0.306036	0.284	0.25	0.00475249	GC
PBRM1	5.87402e-13	0.305142	0.538	0.616	1.60449e-08	GC
SEC22A	1.65611e-09	0.304792	0.279	0.298	4.52366e-05	GC
CSAD	2.05455e-11	0.304551	0.298	0.326	5.612e-07	GC
SMG1	1.12631e-11	0.30432	0.529	0.574	3.07653e-07	GC
CCDC171	1.36742e-06	0.303124	0.274	0.289	0.0373511	GC
RPL37A	1.78459e-07	0.302438	0.659	0.671	0.00487462	GC
PRKAR2A	4.78096e-09	0.302065	0.365	0.385	0.000130592	GC
ROCK1	7.54178e-08	0.301534	0.625	0.663	0.00206004	GC
TMF1	1.40523e-08	0.30144	0.298	0.34	0.000383838	GC
RNF145	9.20028e-08	0.300824	0.356	0.416	0.00251306	GC
CMIP	2.78993e-08	0.300427	0.418	0.455	0.00076207	GC
RPS5	2.37456e-12	0.300189	0.423	0.501	6.4861e-08	GC
KIAA1109	7.87538e-10	0.300125	0.615	0.662	2.15116e-05	GC
NCOA7	2.19363e-10	0.298521	0.332	0.373	5.9919e-06	GC
VPS53	2.71016e-08	0.297752	0.389	0.416	0.000740281	GC
PRIM2	1.40523e-09	0.29724	0.346	0.413	3.83838e-05	GC
UIMC1	1.09241e-09	0.29709	0.433	0.491	2.98392e-05	GC
EEF2	2.0785e-08	0.29671	0.514	0.556	0.000567741	GC
PPP4R2	1.01217e-09	0.296168	0.514	0.559	2.76474e-05	GC
MAP3K2	4.62023e-11	0.296013	0.433	0.507	1.26202e-06	GC
FBXL7	2.68577e-10	0.295663	0.788	0.879	7.33617e-06	GC
TBL1X	6.66035e-08	0.295195	0.409	0.519	0.00181928	GC
AP3B1	6.157e-13	0.294926	0.466	0.557	1.68178e-08	GC
ZNF638	8.01225e-09	0.294878	0.865	0.89	0.000218855	GC
SAMD4B	8.13938e-07	0.294696	0.332	0.306	0.0222327	GC
CAPZA2	1.10587e-11	0.294641	0.298	0.359	3.02067e-07	GC
PITPNB	1.98218e-09	0.294428	0.462	0.541	5.41432e-05	GC
THOC2	1.25155e-07	0.294023	0.572	0.603	0.0034186	GC
EXOC5	3.61988e-07	0.293885	0.308	0.343	0.00988771	GC
G2E3	9.86712e-08	0.293866	0.284	0.306	0.00269521	GC
VPS37A	9.98435e-07	0.293572	0.26	0.228	0.0272722	GC
JARID2	4.74455e-15	0.293118	0.413	0.521	1.29597e-10	GC
ASAP3	7.56554e-07	0.292986	0.284	0.271	0.0206653	GC
RPL13	1.63194e-09	0.292883	0.837	0.919	4.45763e-05	GC
CDC42	8.35898e-07	0.292859	0.356	0.343	0.0228325	GC
DCAF6	1.04106e-06	0.292764	0.63	0.655	0.0284366	GC
TTC17	2.77371e-14	0.292052	0.606	0.689	7.57639e-10	GC
PNPLA8	1.96886e-10	0.291817	0.255	0.316	5.37795e-06	GC
USP10	6.57289e-09	0.291745	0.346	0.376	0.000179539	GC
TBCK	7.66511e-09	0.291287	0.663	0.718	0.000209372	GC
FAM126B	2.73203e-07	0.29057	0.312	0.35	0.00746254	GC
SHLD2	2.254e-09	0.290215	0.337	0.386	6.15681e-05	GC
NSRP1	5.03595e-09	0.290211	0.385	0.422	0.000137557	GC
MSH3	9.88349e-08	0.289643	0.37	0.407	0.00269968	GC
PDCD6IP	1.41986e-12	0.289194	0.399	0.472	3.87834e-08	GC
RSBN1L	1.18218e-09	0.288672	0.351	0.412	3.22914e-05	GC
PKN2	3.5017e-09	0.288033	0.712	0.781	9.56489e-05	GC
TRIM44	2.73679e-11	0.287573	0.471	0.544	7.47554e-07	GC
MEF2A	3.19732e-08	0.286596	0.654	0.697	0.000873347	GC
KRCC1	2.30351e-07	0.286036	0.26	0.234	0.00629204	GC
RARS2	2.17924e-07	0.285869	0.447	0.473	0.0059526	GC
CEP83	4.38005e-09	0.285262	0.322	0.389	0.000119641	GC
TBC1D19	7.26963e-07	0.285008	0.481	0.487	0.019857	GC
RSPRY1	6.40195e-08	0.283754	0.269	0.29	0.00174869	GC
TMEM144	5.4124e-08	0.283713	0.284	0.313	0.0014784	GC
ZER1	1.71547e-09	0.283392	0.269	0.298	4.6858e-05	GC
UBA2	1.82185e-09	0.283104	0.38	0.431	4.97639e-05	GC
NFYC	5.03613e-08	0.282616	0.26	0.252	0.00137562	GC
CEP63	2.84897e-09	0.282003	0.255	0.276	7.78197e-05	GC
PPP4R3A	9.44233e-09	0.280645	0.361	0.411	0.000257917	GC
WTAP	5.50482e-07	0.280181	0.37	0.377	0.0150364	GC
RPSA	1.71441e-10	0.279954	0.505	0.577	4.68291e-06	GC
VTI1A	6.17446e-22	0.279836	0.471	0.653	1.68655e-17	GC
AFDN	1.85423e-07	0.279494	0.572	0.619	0.00506482	GC
UBAP1	3.94013e-08	0.278891	0.447	0.523	0.00107625	GC
CHD1	3.25452e-09	0.278272	0.452	0.516	8.88971e-05	GC
KATNBL1	3.53454e-13	0.277466	0.38	0.498	9.65458e-09	GC
CSDE1	2.12268e-08	0.277323	0.428	0.475	0.000579809	GC
ANKAR	1.27586e-11	0.277304	0.356	0.429	3.485e-07	GC
VPS50	3.25141e-14	0.277069	0.322	0.401	8.88122e-10	GC
NGLY1	5.97839e-10	0.27644	0.293	0.371	1.633e-05	GC
BRAF	1.13576e-13	0.276263	0.639	0.748	3.10233e-09	GC
FAM117B	1.88249e-08	0.276108	0.317	0.449	0.000514202	GC
UHRF2	2.37112e-09	0.276022	0.361	0.401	6.47671e-05	GC
ERGIC1	1.86058e-08	0.275893	0.351	0.386	0.000508219	GC
TAOK3	9.43427e-11	0.274225	0.413	0.525	2.57697e-06	GC
NUTM2A-AS1	4.84121e-09	0.273751	0.524	0.594	0.000132238	GC
USP14	3.15401e-10	0.273689	0.312	0.323	8.61518e-06	GC
MBOAT2	5.78186e-08	0.273682	0.38	0.523	0.00157931	GC
CDC14A	8.44886e-07	0.273571	0.26	0.31	0.0230781	GC
CHM	6.26085e-08	0.272294	0.38	0.378	0.00171015	GC
PPA2	2.07573e-09	0.272269	0.471	0.547	5.66985e-05	GC
EFCAB2	6.54614e-14	0.270331	0.322	0.438	1.78808e-09	GC
CEPT1	8.32329e-07	0.270107	0.269	0.264	0.0227351	GC
SMIM14	4.7234e-08	0.269707	0.303	0.339	0.0012902	GC
RNPC3	6.70498e-08	0.269597	0.37	0.382	0.00183147	GC
IPO11	1.47838e-10	0.268715	0.255	0.329	4.03819e-06	GC
SERPINB6	1.06972e-07	0.268699	0.385	0.39	0.00292194	GC
ESCO1	1.62268e-07	0.268228	0.269	0.293	0.00443234	GC
PHF20	2.2133e-07	0.268182	0.346	0.384	0.00604562	GC
GTF2E2	4.55712e-07	0.268097	0.26	0.266	0.0124478	GC
SLC16A1-AS1	1.9399e-07	0.268065	0.524	0.578	0.00529884	GC
IBTK	4.71221e-07	0.26784	0.413	0.421	0.0128714	GC
FGGY	5.34645e-09	0.267257	0.322	0.384	0.000146038	GC
TRIP12	1.95289e-10	0.26487	0.577	0.65	5.33431e-06	GC
KCMF1	9.02903e-09	0.264711	0.337	0.382	0.000246628	GC
LRBA	9.58901e-09	0.264566	0.678	0.777	0.000261924	GC
UBE2D2	3.1859e-11	0.26432	0.413	0.508	8.70229e-07	GC
KIAA1468	8.03979e-10	0.264019	0.38	0.423	2.19607e-05	GC
RAB6A	9.52352e-09	0.263843	0.495	0.58	0.000260135	GC
TFG	3.32026e-08	0.262717	0.389	0.417	0.00090693	GC
RALGAPB	4.04992e-07	0.26254	0.346	0.356	0.0110624	GC
YWHAQ	3.23814e-08	0.262181	0.413	0.447	0.000884498	GC
RASA1	7.60987e-07	0.262069	0.577	0.637	0.0207864	GC
PIBF1	9.16803e-15	0.262059	0.481	0.603	2.50425e-10	GC
AL662796.1	3.08998e-08	0.261025	0.279	0.352	0.000844029	GC
PAN3	4.34981e-07	0.260778	0.702	0.773	0.0118815	GC
DHX36	8.52416e-09	0.259618	0.428	0.48	0.000232837	GC
WDPCP	1.32324e-11	0.258769	0.438	0.548	3.61442e-07	GC
PHC2	5.97376e-08	0.257827	0.322	0.352	0.00163173	GC
FANCL	3.45331e-07	0.257444	0.356	0.382	0.00943272	GC
TCEA1	6.13545e-08	0.256565	0.264	0.292	0.0016759	GC
CENPP	9.17138e-14	0.256181	0.274	0.41	2.50516e-09	GC
PIKFYVE	5.03271e-09	0.25565	0.385	0.422	0.000137468	GC
ZNF654	7.67682e-07	0.255353	0.409	0.436	0.0209692	GC
NSF	5.79213e-11	0.255308	0.322	0.401	1.58212e-06	GC
KIF13A	2.50821e-07	0.254763	0.481	0.56	0.00685118	GC
STXBP3	4.18767e-07	0.254327	0.26	0.285	0.0114386	GC
TAOK1	2.45274e-10	0.254067	0.505	0.574	6.69965e-06	GC
CFDP1	5.21694e-11	0.253985	0.442	0.507	1.42501e-06	GC
CWC27	1.58362e-12	0.253239	0.337	0.438	4.32567e-08	GC
ACYP2	8.67798e-14	0.253179	0.447	0.594	2.37039e-09	GC
ARMH3	4.21726e-09	0.252264	0.423	0.488	0.000115194	GC
STXBP5	1.075e-09	0.251543	0.322	0.386	2.93636e-05	GC
EIF3E	9.80437e-11	0.25089	0.418	0.501	2.67806e-06	GC
CRLS1	6.83562e-08	0.250889	0.269	0.261	0.00186715	GC
MECP2	1.12438e-06	0.250737	0.365	0.373	0.0307125	GC
RPTOR	1.27644e-06	0.250297	0.447	0.503	0.034866	GC
GPBP1L1	6.52344e-12	0.250281	0.418	0.493	1.78188e-07	GC
EPG5	3.94759e-08	0.250236	0.346	0.386	0.00107828	GC
SNRNP70	1.42189e-09	0.250197	0.37	0.438	3.88389e-05	GC
DLEU2	2.91849e-23	-0.250195	0.274	0.604	7.97184e-19	GC
ZFAND3	1.02596e-06	-0.252048	0.779	0.908	0.0280241	GC
TMEM120B	6.77558e-10	-0.252502	0.115	0.296	1.85075e-05	GC
SLIRP	1.41223e-09	-0.252724	0.087	0.257	3.8575e-05	GC
HLA-C	6.62188e-07	-0.252896	0.149	0.311	0.0180877	GC
XYLT1	1.83511e-08	-0.254178	0.418	0.626	0.000501261	GC
DDX46	1.09161e-07	-0.254434	0.293	0.485	0.00298173	GC
HCG17	2.46259e-07	-0.254693	0.216	0.398	0.00672657	GC
SRSF7	1.30281e-06	-0.255193	0.264	0.442	0.0355864	GC
SFPQ	5.57658e-10	-0.255263	0.514	0.733	1.52324e-05	GC
DDX21	1.37118e-07	-0.255568	0.125	0.282	0.00374538	GC
ZNF611	1.74198e-11	-0.255691	0.144	0.345	4.75821e-07	GC
USP22	1.73994e-07	-0.256855	0.399	0.595	0.00475265	GC
AC099669.1	2.35181e-19	-0.257309	0.082	0.315	6.42397e-15	GC
PIGL	8.91752e-12	-0.25746	0.091	0.281	2.43582e-07	GC
CCS	3.88582e-08	-0.257485	0.125	0.293	0.00106141	GC
EVI5	8.70191e-10	-0.257581	0.404	0.631	2.37693e-05	GC
BIRC2	5.34585e-09	-0.257588	0.202	0.399	0.000146022	GC
SF1	3.60982e-07	-0.258236	0.399	0.594	0.00986023	GC
CCDC88A	4.83275e-10	-0.258851	0.269	0.491	1.32007e-05	GC
MRPL33	5.51189e-07	-0.259702	0.163	0.323	0.0150557	GC
PRKD1	4.77387e-17	-0.260617	0.611	0.867	1.30398e-12	GC
AC092683.1	5.54303e-07	-0.261931	0.221	0.397	0.0151408	GC
ZNF565	3.68889e-10	-0.262725	0.125	0.311	1.00762e-05	GC
GMDS-DT	3.16604e-14	-0.264633	0.312	0.577	8.64803e-10	GC
LRRFIP1	9.34815e-10	-0.266058	0.341	0.563	2.55345e-05	GC
GIPC2	5.30752e-08	-0.267938	0.101	0.261	0.00144975	GC
LINC00623	6.77293e-09	-0.268199	0.207	0.405	0.000185002	GC
BOD1	1.68891e-11	-0.268715	0.077	0.26	4.61325e-07	GC
G3BP2	9.63253e-07	-0.269301	0.207	0.378	0.0263113	GC
R3HDM1	1.07306e-13	-0.269881	0.375	0.642	2.93106e-09	GC
UQCRB	6.11845e-09	-0.272582	0.13	0.307	0.000167125	GC
SMYD3	1.33448e-10	-0.273956	0.668	0.855	3.64512e-06	GC
COX19	7.80542e-08	-0.274291	0.12	0.282	0.00213205	GC
EIF5	6.84427e-11	-0.274394	0.207	0.421	1.86951e-06	GC
SEC61B	8.97657e-08	-0.274946	0.13	0.3	0.00245195	GC
RSRC2	6.01369e-11	-0.275683	0.212	0.428	1.64264e-06	GC
ACO2	5.3796e-10	-0.276054	0.149	0.345	1.46944e-05	GC
FDFT1	1.02835e-07	-0.27816	0.139	0.312	0.00280893	GC
ATP8B1	1.17596e-12	-0.278443	0.087	0.283	3.21213e-08	GC
SLC4A7	7.64884e-07	-0.279152	0.279	0.459	0.0208928	GC
OTUD3	3.36051e-10	-0.279503	0.082	0.259	9.17924e-06	GC
HDGFL3	1.89443e-09	-0.280602	0.207	0.409	5.17463e-05	GC
LIMS1	2.87624e-07	-0.281957	0.486	0.672	0.00785644	GC
RIC1	1.34588e-11	-0.283789	0.361	0.607	3.67628e-07	GC
LINC01572	2.40876e-09	-0.284235	0.091	0.263	6.57954e-05	GC
SUB1	8.91435e-12	-0.285558	0.212	0.443	2.43495e-07	GC
FAM49B	5.50364e-19	-0.286393	0.236	0.531	1.50332e-14	GC
HTT	3.13573e-09	-0.286452	0.361	0.582	8.56526e-05	GC
NHLRC3	1.70834e-08	-0.286544	0.163	0.352	0.000466633	GC
EXOG	3.58347e-08	-0.286585	0.091	0.255	0.000978826	GC
CWF19L2	7.32962e-10	-0.286706	0.37	0.588	2.00209e-05	GC
ZNF714	1.82802e-07	-0.288414	0.192	0.367	0.00499325	GC
INTS12	1.60674e-15	-0.289044	0.067	0.282	4.38882e-11	GC
ZNF117	1.01196e-16	-0.289968	0.087	0.321	2.76418e-12	GC
WWOX	8.94438e-17	-0.290453	0.712	0.929	2.44316e-12	GC
MEF2C	2.55746e-07	-0.290682	0.38	0.581	0.00698569	GC
GXYLT1	4.5744e-07	-0.2907	0.168	0.338	0.012495	GC
CGGBP1	1.95048e-08	-0.291468	0.332	0.544	0.000532774	GC
LUZP1	5.05988e-08	-0.292089	0.192	0.378	0.00138211	GC
ANKRD52	1.4263e-07	-0.292717	0.115	0.283	0.00389594	GC
VSTM4	5.10186e-08	-0.29407	0.288	0.49	0.00139357	GC
ZNF862	1.02442e-08	-0.294622	0.159	0.348	0.00027982	GC
AKAP8L	3.37693e-10	-0.294766	0.144	0.347	9.22407e-06	GC
CHSY1	1.20318e-12	-0.296002	0.288	0.534	3.28648e-08	GC
TTC8	4.44574e-08	-0.296359	0.404	0.603	0.00121435	GC
CNNM2	1.09094e-06	-0.296535	0.337	0.514	0.0297991	GC
DDX24	7.275e-07	-0.29852	0.255	0.439	0.0198717	GC
SEPT11	5.83871e-07	-0.30263	0.269	0.447	0.0159484	GC
ZNF562	1.87537e-09	-0.302795	0.13	0.322	5.12258e-05	GC
YES1	3.09792e-12	-0.303529	0.135	0.348	8.46196e-08	GC
BCAR3	2.39212e-11	-0.30441	0.274	0.511	6.53407e-07	GC
CEP192	3.95824e-13	-0.304699	0.409	0.67	1.08119e-08	GC
CTIF	1.35825e-06	-0.305028	0.433	0.619	0.0371007	GC
GPAT4	1.86865e-07	-0.306215	0.12	0.282	0.00510422	GC
KIF5B	6.25596e-08	-0.306855	0.308	0.51	0.00170882	GC
MARCH3	5.66373e-11	-0.306889	0.13	0.328	1.54705e-06	GC
EIF5B	1.03362e-06	-0.307728	0.221	0.397	0.0282333	GC
ST3GAL4	1.44138e-10	-0.308136	0.212	0.437	3.93714e-06	GC
PLA2G16	5.39415e-07	-0.309265	0.322	0.511	0.0147341	GC
MRPS21	1.74215e-08	-0.309423	0.087	0.256	0.000475869	GC
RPL7L1	3.77937e-07	-0.309758	0.101	0.257	0.0103234	GC
MTHFD1L	5.9344e-20	-0.310523	0.385	0.707	1.62098e-15	GC
NDUFV1	4.29312e-07	-0.310588	0.12	0.283	0.0117267	GC
CCT5	6.01178e-08	-0.310872	0.159	0.339	0.00164212	GC
CYP20A1	3.18868e-08	-0.311763	0.38	0.589	0.000870989	GC
CEP295	2.28768e-08	-0.311848	0.144	0.33	0.000624881	GC
HDHD3	4.7821e-09	-0.312045	0.096	0.272	0.000130623	GC
EIF4G1	5.2762e-08	-0.313064	0.144	0.328	0.00144119	GC
TPD52	1.79368e-16	-0.314398	0.087	0.313	4.89944e-12	GC
KPNA3	5.12128e-10	-0.314755	0.236	0.459	1.39888e-05	GC
TRIR	1.93492e-07	-0.315787	0.135	0.305	0.00528525	GC
ACACA	2.88898e-14	-0.316718	0.361	0.637	7.89125e-10	GC
BMPR1B	7.26768e-14	-0.318711	0.596	0.841	1.98517e-09	GC
ZNF98	3.45861e-13	-0.321743	0.486	0.744	9.4472e-09	GC
SMYD2	6.18406e-12	-0.321854	0.072	0.269	1.68917e-07	GC
GOLGA1	5.05281e-10	-0.322402	0.135	0.334	1.38018e-05	GC
ZNF81	1.56964e-12	-0.323957	0.077	0.283	4.28746e-08	GC
PDXDC1	3.2258e-08	-0.324388	0.471	0.681	0.000881128	GC
AC016205.1	7.77907e-10	-0.325924	0.111	0.306	2.12485e-05	GC
RNF7	1.48327e-08	-0.326343	0.091	0.259	0.000405154	GC
MTHFD2L	9.22859e-15	-0.327222	0.149	0.399	2.52079e-10	GC
NPAS2	4.93712e-19	-0.328459	0.125	0.393	1.34857e-14	GC
PARP11	4.57022e-08	-0.328967	0.293	0.501	0.00124836	GC
CALM1	1.31948e-06	-0.329117	0.173	0.339	0.0360416	GC
UBC	8.39973e-10	-0.329687	0.298	0.526	2.29439e-05	GC
PDE5A	3.83742e-15	-0.330184	0.149	0.4	1.04819e-10	GC
ATP5F1C	2.1299e-10	-0.3311	0.221	0.444	5.81781e-06	GC
LRRFIP2	5.41503e-09	-0.331164	0.524	0.737	0.000147912	GC
TRANK1	3.39739e-11	-0.331373	0.332	0.579	9.27996e-07	GC
COMMD6	2.03568e-08	-0.332969	0.12	0.297	0.000556045	GC
ZC3H14	7.35135e-09	-0.334353	0.332	0.551	0.000200802	GC
STRADB	2.92288e-10	-0.334861	0.077	0.263	7.98386e-06	GC
ABO	1.21315e-14	-0.335308	0.433	0.712	3.31372e-10	GC
SRPK2	5.86957e-10	-0.335541	0.524	0.748	1.60327e-05	GC
SRP19	3.29489e-07	-0.337404	0.101	0.26	0.009	GC
LINC00598	2.38028e-17	-0.337749	0.207	0.492	6.50173e-13	GC
FAU	5.73677e-08	-0.340187	0.245	0.445	0.001567	GC
NUBP1	5.78303e-10	-0.340288	0.087	0.268	1.57963e-05	GC
C11orf80	1.66253e-07	-0.3427	0.245	0.435	0.00454121	GC
ZNF761	2.60986e-07	-0.342864	0.188	0.366	0.00712883	GC
DDAH1	2.69042e-09	-0.342927	0.101	0.28	7.34887e-05	GC
C3orf67	7.37581e-16	-0.344158	0.067	0.291	2.0147e-11	GC
SRSF9	4.7279e-08	-0.34421	0.125	0.304	0.00129142	GC
HMGN3	2.12844e-09	-0.344959	0.255	0.475	5.81384e-05	GC
FASTKD1	2.02833e-18	-0.344965	0.091	0.345	5.54039e-14	GC
PARD3B	2.70405e-11	-0.344992	0.774	0.934	7.38611e-07	GC
AP001528.2	1.37448e-07	-0.345626	0.197	0.38	0.00375441	GC
PNN	3.77653e-07	-0.346038	0.236	0.424	0.0103156	GC
PLCB1	2.35851e-09	-0.347845	0.231	0.449	6.44226e-05	GC
ITFG1	1.22277e-12	-0.351184	0.51	0.763	3.34001e-08	GC
EDF1	1.9006e-08	-0.351266	0.125	0.306	0.00051915	GC
GRSF1	3.80479e-09	-0.351308	0.144	0.34	0.000103928	GC
DMGDH	8.97927e-12	-0.351771	0.125	0.341	2.45269e-07	GC
FLG-AS1	2.72321e-10	-0.352157	0.149	0.351	7.43845e-06	GC
TAPT1-AS1	4.82883e-11	-0.35335	0.312	0.557	1.319e-06	GC
LSM8	9.68485e-10	-0.353393	0.072	0.252	2.64542e-05	GC
ATP1A1	9.93674e-08	-0.35534	0.226	0.419	0.00271422	GC
MYH10	2.47594e-09	-0.355538	0.361	0.59	6.76302e-05	GC
ZNF596	5.42499e-11	-0.35693	0.087	0.283	1.48184e-06	GC
CSMD1	1.97845e-07	-0.358508	0.135	0.302	0.00540414	GC
PPIA	2.45765e-09	-0.359097	0.173	0.373	6.71308e-05	GC
ATR	7.99009e-11	-0.359728	0.293	0.531	2.18249e-06	GC
GLS	4.63126e-07	-0.360205	0.505	0.697	0.0126503	GC
COX7C	2.42327e-08	-0.361418	0.139	0.32	0.000661915	GC
GPR75-ASB3	1.37004e-10	-0.362175	0.139	0.349	3.74227e-06	GC
PNKP	5.64377e-15	-0.363254	0.048	0.265	1.54159e-10	GC
OLA1	1.95144e-14	-0.364958	0.337	0.611	5.33035e-10	GC
RPS7	6.47135e-07	-0.366487	0.413	0.606	0.0176765	GC
MGST2	3.3744e-12	-0.366597	0.139	0.362	9.21717e-08	GC
CGNL1	2.53371e-09	-0.36753	0.168	0.366	6.92083e-05	GC
FAM19A2	4.77969e-17	-0.369953	0.457	0.75	1.30557e-12	GC
MOB1B	4.45207e-12	-0.371736	0.264	0.513	1.21608e-07	GC
CCNJL	5.11288e-13	-0.37317	0.067	0.274	1.39658e-08	GC
LRRC1	9.17745e-13	-0.374133	0.159	0.388	2.50682e-08	GC
PLA2G12A	2.76894e-07	-0.374553	0.101	0.261	0.00756336	GC
SCAMP1	4.21799e-12	-0.376698	0.212	0.454	1.15214e-07	GC
MAP7	1.55189e-18	-0.377164	0.101	0.364	4.23898e-14	GC
MYEF2	1.81302e-16	-0.377335	0.043	0.27	4.95227e-12	GC
ARHGAP31	2.62123e-15	-0.379241	0.125	0.365	7.15989e-11	GC
HMGB1	8.05368e-08	-0.380623	0.524	0.718	0.00219986	GC
VRK2	5.25064e-11	-0.38129	0.212	0.448	1.43421e-06	GC
PPIB	5.32843e-07	-0.381315	0.135	0.301	0.0145546	GC
ARPC3	2.14099e-10	-0.381495	0.154	0.369	5.84811e-06	GC
PPP1R10	3.15265e-09	-0.381598	0.163	0.371	8.61146e-05	GC
RPS3A	1.72879e-08	-0.382746	0.207	0.408	0.000472218	GC
PSMA7	2.28964e-08	-0.382841	0.106	0.283	0.000625414	GC
GSTP1	1.27001e-08	-0.384099	0.125	0.306	0.000346904	GC
RCBTB1	1.9846e-14	-0.384509	0.053	0.269	5.42094e-10	GC
NME3	1.29244e-10	-0.384872	0.135	0.345	3.5303e-06	GC
AHCYL2	9.27548e-20	-0.385076	0.298	0.613	2.5336e-15	GC
VCP	1.20244e-09	-0.386426	0.183	0.396	3.28446e-05	GC
BRD3	2.66217e-08	-0.38646	0.087	0.255	0.000727173	GC
STMN1	2.443e-08	-0.386745	0.091	0.26	0.000667306	GC
ZNF124	5.07114e-12	-0.388684	0.144	0.376	1.38518e-07	GC
DHRSX	5.9042e-07	-0.38885	0.37	0.565	0.0161273	GC
KCTD1	1.08398e-06	-0.389052	0.298	0.483	0.029609	GC
TRIM13	1.29304e-11	-0.390333	0.096	0.308	3.53195e-07	GC
STPG2	4.87158e-18	-0.390558	0.163	0.445	1.33067e-13	GC
SMIM4	8.06089e-10	-0.390763	0.12	0.322	2.20183e-05	GC
HINT1	1.10698e-10	-0.392223	0.12	0.32	3.02372e-06	GC
ACO1	2.61693e-10	-0.393213	0.212	0.431	7.14815e-06	GC
ARHGAP28	1.07322e-09	-0.393359	0.288	0.508	2.93151e-05	GC
RORA-AS1	1.00811e-11	-0.394439	0.111	0.329	2.75366e-07	GC
GALNT18	2.54987e-10	-0.396489	0.154	0.36	6.96498e-06	GC
ZNF720	1.79982e-10	-0.396601	0.115	0.324	4.91621e-06	GC
ZNF765	2.81509e-12	-0.396615	0.13	0.358	7.68941e-08	GC
CLTA	1.07245e-08	-0.397162	0.163	0.363	0.000292939	GC
SEMA6D	3.45767e-08	-0.397799	0.293	0.502	0.000944464	GC
MAT2A	4.9443e-09	-0.398027	0.12	0.313	0.000135054	GC
EIF1	5.71736e-07	-0.39816	0.361	0.557	0.015617	GC
THUMPD3-AS1	4.9727e-12	-0.398522	0.221	0.473	1.35829e-07	GC
CBX3	8.11154e-08	-0.399162	0.139	0.321	0.00221567	GC
AUTS2	1.52636e-15	-0.400007	0.832	0.961	4.16924e-11	GC
DAPK3	4.03487e-11	-0.40121	0.106	0.318	1.10213e-06	GC
RPL27	1.3587e-09	-0.402429	0.24	0.459	3.71128e-05	GC
ZNF43	2.40825e-10	-0.402861	0.183	0.405	6.57813e-06	GC
AC096711.2	1.41973e-09	-0.403542	0.202	0.42	3.87799e-05	GC
LRRC8C-DT	7.81603e-15	-0.403627	0.062	0.282	2.13495e-10	GC
PRDX1	5.38752e-07	-0.404039	0.13	0.296	0.014716	GC
VAPA	1.66943e-07	-0.406745	0.635	0.81	0.00456004	GC
CBL	4.57024e-10	-0.406929	0.087	0.272	1.24836e-05	GC
GSTCD	1.97724e-13	-0.408986	0.091	0.317	5.40083e-09	GC
HS2ST1	2.50722e-13	-0.411	0.298	0.566	6.84848e-09	GC
DGLUCY	1.6e-10	-0.411233	0.24	0.479	4.3704e-06	GC
PHTF1	9.78963e-12	-0.412432	0.058	0.254	2.67404e-07	GC
LDHB	1.07709e-08	-0.412848	0.135	0.327	0.000294207	GC
PPP1R9A	1.57418e-23	-0.413562	0.37	0.724	4.29988e-19	GC
USP13	4.87257e-10	-0.413672	0.284	0.519	1.33094e-05	GC
SPRED1	4.18689e-08	-0.4137	0.288	0.496	0.00114365	GC
TCHP	1.26262e-12	-0.414802	0.053	0.256	3.44885e-08	GC
MYRIP	1.83539e-18	-0.415274	0.183	0.482	5.01337e-14	GC
ACIN1	5.69543e-09	-0.415275	0.346	0.572	0.000155571	GC
AC010894.3	9.3974e-10	-0.415503	0.149	0.36	2.5669e-05	GC
AZIN1	3.44437e-08	-0.415719	0.216	0.421	0.000940829	GC
TPK1	2.33355e-19	-0.416021	0.115	0.391	6.3741e-15	GC
CBR4	1.88663e-11	-0.416023	0.375	0.624	5.15332e-07	GC
RPGR	1.1476e-08	-0.416291	0.135	0.322	0.000313468	GC
EPB41L1	2.9584e-09	-0.416351	0.096	0.282	8.08087e-05	GC
ZNF680	3.00951e-14	-0.41822	0.255	0.531	8.22047e-10	GC
RAD18	4.98233e-13	-0.418532	0.144	0.38	1.36092e-08	GC
ACTG1	1.64991e-14	-0.41913	0.5	0.765	4.50674e-10	GC
EEF1B2	1.42972e-09	-0.420943	0.183	0.395	3.90528e-05	GC
DPH6-DT	1.1359e-08	-0.421006	0.346	0.557	0.000310271	GC
PSAP	4.72891e-07	-0.422703	0.413	0.611	0.012917	GC
ZNF213	7.74446e-16	-0.423258	0.038	0.257	2.1154e-11	GC
CDK6	1.7045e-13	-0.423453	0.264	0.534	4.65585e-09	GC
NECTIN2	4.33596e-13	-0.424047	0.125	0.356	1.18437e-08	GC
ARGLU1	8.07426e-11	-0.424097	0.51	0.745	2.20548e-06	GC
ACER3	3.78291e-16	-0.425468	0.173	0.449	1.0333e-11	GC
KLHL3	4.02373e-11	-0.42612	0.168	0.402	1.09908e-06	GC
IDH1	3.4799e-08	-0.426468	0.13	0.313	0.000950534	GC
CASP6	7.663e-12	-0.426754	0.077	0.285	2.09315e-07	GC
FUS	1.28399e-07	-0.428009	0.495	0.689	0.00350721	GC
PABPN1	1.63536e-14	-0.429144	0.149	0.411	4.46698e-10	GC
COL4A4	1.75415e-06	-0.429578	0.111	0.261	0.0479147	GC
AL357055.3	4.34588e-13	-0.429986	0.058	0.269	1.18708e-08	GC
MAK	3.24225e-12	-0.430752	0.087	0.303	8.85621e-08	GC
SAT2	6.20729e-13	-0.431456	0.168	0.418	1.69552e-08	GC
FZD4	1.56232e-11	-0.433931	0.067	0.266	4.26747e-07	GC
SUPT3H	2.69921e-07	-0.433966	0.615	0.789	0.00737289	GC
TSHZ2	4.93727e-18	-0.434678	0.851	0.975	1.34862e-13	GC
SRSF10	1.3975e-06	-0.438001	0.428	0.61	0.0381728	GC
MT2A	3.34591e-09	-0.438786	0.144	0.338	9.13934e-05	GC
SLC20A2	5.22838e-09	-0.439756	0.207	0.419	0.000142813	GC
CR381653.1	2.09782e-12	-0.439836	0.106	0.329	5.73019e-08	GC
ABHD6	1.36019e-14	-0.441457	0.072	0.305	3.71535e-10	GC
AP002075.1	8.69981e-19	-0.443592	0.019	0.253	2.37635e-14	GC
USP39	3.47422e-12	-0.445041	0.115	0.345	9.48983e-08	GC
AL356599.1	8.97238e-13	-0.445638	0.12	0.357	2.45081e-08	GC
RNF144A	5.35666e-12	-0.44596	0.303	0.565	1.46317e-07	GC
IGF1R	1.60773e-11	-0.446565	0.865	0.943	4.39151e-07	GC
RNASEH2C	2.73745e-12	-0.44662	0.062	0.265	7.47734e-08	GC
DUSP1	1.84257e-13	-0.447019	0.207	0.465	5.03299e-09	GC
KTN1-AS1	4.23731e-14	-0.447094	0.053	0.267	1.15742e-09	GC
SFXN5	1.3995e-10	-0.44717	0.13	0.345	3.82274e-06	GC
SPARC	1.66239e-08	-0.448611	0.245	0.456	0.000454082	GC
SCAP	5.55778e-09	-0.450812	0.173	0.38	0.000151811	GC
SON	2.59738e-12	-0.452056	0.49	0.743	7.09474e-08	GC
CTNNB1	6.73986e-12	-0.452148	0.615	0.838	1.84099e-07	GC
ABTB2	5.52722e-10	-0.452838	0.101	0.285	1.50976e-05	GC
ARPC5	2.30197e-14	-0.455039	0.087	0.325	6.28782e-10	GC
HLA-A	1.08504e-07	-0.455273	0.236	0.434	0.00296378	GC
AC097103.2	2.09004e-13	-0.456822	0.312	0.592	5.70896e-09	GC
ATP5F1E	2.1372e-14	-0.460009	0.13	0.379	5.83775e-10	GC
TES	2.16436e-19	-0.461664	0.048	0.294	5.91194e-15	GC
PEBP1	1.21849e-12	-0.461986	0.188	0.44	3.3283e-08	GC
FAM182B	9.17677e-13	-0.462209	0.216	0.475	2.50664e-08	GC
STRAP	4.26424e-15	-0.463145	0.101	0.358	1.16478e-10	GC
BMT2	7.20611e-08	-0.464224	0.284	0.49	0.00196835	GC
GNAI1	9.56645e-08	-0.464923	0.288	0.493	0.00261307	GC
TRIM73	1.16905e-19	-0.466202	0.029	0.282	3.19325e-15	GC
ASAP1	1.16554e-06	-0.467807	0.692	0.832	0.0318368	GC
C9orf84	3.72098e-13	-0.467953	0.067	0.284	1.01638e-08	GC
TIAM1	2.78786e-19	-0.46836	0.043	0.298	7.61504e-15	GC
USP48	3.12325e-13	-0.469091	0.457	0.725	8.53116e-09	GC
CHCHD2	4.51863e-08	-0.469368	0.207	0.408	0.00123426	GC
TXN2	3.83707e-14	-0.469892	0.087	0.326	1.0481e-09	GC
RPL11	1.43279e-06	-0.471255	0.519	0.7	0.0391366	GC
HMGN1	8.66206e-16	-0.472149	0.159	0.441	2.36604e-11	GC
CFL1	2.39895e-14	-0.472729	0.13	0.387	6.55273e-10	GC
PSMA3	2.47735e-11	-0.473205	0.173	0.411	6.76688e-07	GC
ATP5PF	3.04562e-12	-0.473965	0.077	0.29	8.3191e-08	GC
SAP30L-AS1	4.10581e-16	-0.47504	0.072	0.324	1.1215e-11	GC
NPC1	3.30466e-17	-0.475579	0.173	0.467	9.02668e-13	GC
CCDC18	2.11718e-13	-0.475589	0.091	0.321	5.78308e-09	GC
PTPN9	1.99108e-18	-0.477874	0.183	0.492	5.43863e-14	GC
BEX3	7.65862e-13	-0.479457	0.298	0.57	2.09195e-08	GC
ANXA2	1.05343e-08	-0.480118	0.183	0.388	0.000287743	GC
YAF2	7.55989e-15	-0.480154	0.332	0.614	2.06498e-10	GC
IGFBP2	1.77777e-10	-0.481414	0.264	0.505	4.85598e-06	GC
SEC14L1	7.19002e-13	-0.481533	0.264	0.534	1.96395e-08	GC
CITED2	1.4187e-09	-0.482611	0.149	0.358	3.87519e-05	GC
MCU	2.39819e-07	-0.484216	0.221	0.412	0.00655065	GC
LINC01376	8.83886e-14	-0.485874	0.087	0.317	2.41433e-09	GC
AC007319.1	2.22093e-20	-0.487506	0.115	0.415	6.06648e-16	GC
MTCL1	1.04374e-11	-0.49179	0.077	0.281	2.85098e-07	GC
MIR503HG	5.23435e-08	-0.493804	0.144	0.326	0.00142976	GC
UQCR10	3.76914e-11	-0.494541	0.077	0.278	1.02954e-06	GC
ZNF451-AS1	8.10425e-20	-0.495482	0.048	0.307	2.21367e-15	GC
C12orf75	1.22143e-14	-0.495491	0.062	0.292	3.33633e-10	GC
BCL11A	1.53228e-10	-0.496775	0.072	0.259	4.18542e-06	GC
EID1	9.41815e-12	-0.497288	0.154	0.388	2.57257e-07	GC
YAP1	7.98367e-08	-0.498418	0.74	0.886	0.00218074	GC
TPT1	3.20545e-07	-0.499085	0.591	0.771	0.00875568	GC
GAB2	9.26303e-08	-0.499616	0.538	0.736	0.0025302	GC
AP001831.1	4.21858e-16	-0.501607	0.058	0.298	1.15231e-11	GC
HS3ST1	5.27898e-07	-0.504861	0.279	0.472	0.0144195	GC
TMEM181	3.01601e-14	-0.504932	0.231	0.514	8.23824e-10	GC
LRRTM3	1.61122e-20	-0.506311	0.029	0.269	4.40105e-16	GC
GNPTAB	6.32578e-19	-0.506843	0.091	0.375	1.72789e-14	GC
LIPE	7.10779e-19	-0.508571	0.019	0.254	1.94149e-14	GC
PARK7	5.53843e-13	-0.509586	0.082	0.306	1.51282e-08	GC
IGSF11	1.08661e-13	-0.509709	0.288	0.566	2.96808e-09	GC
ZC3H12C	4.68226e-09	-0.509738	0.245	0.466	0.000127896	GC
PFN1	6.47591e-14	-0.511276	0.072	0.301	1.7689e-09	GC
AL031428.1	1.50855e-13	-0.513217	0.058	0.274	4.12059e-09	GC
DERA	1.47667e-16	-0.513444	0.13	0.41	4.03352e-12	GC
CMTM4	1.49097e-15	-0.514729	0.101	0.356	4.07258e-11	GC
MRPS22	3.01998e-13	-0.51487	0.091	0.321	8.24907e-09	GC
AC027018.1	1.80373e-20	-0.514997	0.014	0.254	4.9269e-16	GC
PDZD2	8.86965e-07	-0.51552	0.582	0.757	0.0242274	GC
KIF9-AS1	6.55608e-15	-0.517419	0.149	0.415	1.79079e-10	GC
FAM168A	8.4862e-11	-0.517502	0.428	0.672	2.31801e-06	GC
NDUFS5	3.65299e-12	-0.517786	0.087	0.302	9.97815e-08	GC
CTNNAL1	6.85532e-08	-0.517968	0.543	0.737	0.00187253	GC
ITGA6	3.73488e-28	-0.518001	0.111	0.492	1.02018e-23	GC
RAPGEF2	2.42171e-19	-0.519769	0.462	0.775	6.61491e-15	GC
RFX3-AS1	1.11925e-16	-0.520893	0.139	0.421	3.05722e-12	GC
AL157938.2	3.9594e-19	-0.522358	0.024	0.266	1.08151e-14	GC
TFPI	4.0721e-10	-0.523387	0.188	0.414	1.11229e-05	GC
UQCRC2	2.106e-08	-0.523841	0.231	0.438	0.000575254	GC
DDX58	2.46248e-10	-0.525473	0.149	0.367	6.72625e-06	GC
AC008014.1	1.04807e-14	-0.525777	0.337	0.627	2.86281e-10	GC
UBB	3.241e-10	-0.525854	0.188	0.415	8.85279e-06	GC
FP700111.1	4.12686e-14	-0.529437	0.101	0.343	1.12725e-09	GC
ABHD15-AS1	1.27065e-17	-0.530133	0.024	0.252	3.47078e-13	GC
LY6E-DT	4.8218e-08	-0.535466	0.087	0.252	0.00131708	GC
LMBR1	5.25449e-18	-0.535591	0.438	0.75	1.43526e-13	GC
CDK5RAP2	6.56767e-11	-0.53601	0.38	0.629	1.79396e-06	GC
HLA-B	1.86359e-09	-0.537233	0.154	0.363	5.09039e-05	GC
TPST1	4.85133e-15	-0.542804	0.505	0.78	1.32514e-10	GC
STK11	5.58751e-09	-0.543006	0.101	0.283	0.000152623	GC
S100A11	6.30053e-17	-0.543674	0.058	0.309	1.72099e-12	GC
INHA	1.17019e-08	-0.546416	0.096	0.272	0.000319637	GC
APP	4.74463e-11	-0.546588	0.606	0.819	1.296e-06	GC
PGP	5.3288e-20	-0.547698	0.029	0.286	1.45556e-15	GC
AC006059.1	2.63712e-16	-0.54942	0.091	0.357	7.20328e-12	GC
ZC3HAV1	3.93694e-10	-0.55015	0.279	0.516	1.07537e-05	GC
AC009975.1	5.93092e-23	-0.551673	0.062	0.341	1.62003e-18	GC
RPL15	2.08403e-07	-0.552696	0.495	0.691	0.00569253	GC
ERVE-1	9.7385e-25	-0.552953	0.01	0.275	2.66007e-20	GC
EZH2	1.34714e-19	-0.553384	0.111	0.408	3.6797e-15	GC
AC009554.1	6.56383e-18	-0.553862	0.058	0.32	1.79291e-13	GC
THSD7A	1.2258e-13	-0.559352	0.308	0.579	3.34827e-09	GC
C15orf41	1.13998e-17	-0.559396	0.236	0.551	3.11386e-13	GC
RCC2	1.02184e-11	-0.559849	0.096	0.312	2.79116e-07	GC
CCT4	1.80738e-06	-0.559867	0.317	0.503	0.0493686	GC
ANK2	2.25028e-10	-0.565352	0.466	0.704	6.14664e-06	GC
MCPH1	8.99499e-18	-0.565884	0.269	0.586	2.45698e-13	GC
ZNF429	2.87337e-11	-0.568006	0.221	0.468	7.84861e-07	GC
SYNJ2	1.53535e-10	-0.569355	0.154	0.375	4.19382e-06	GC
GRIN2C	2.61314e-25	-0.570669	0.005	0.256	7.1378e-21	GC
TMEM229B	9.92267e-27	-0.571241	0	0.259	2.71038e-22	GC
ATP5IF1	8.84741e-16	-0.571999	0.062	0.307	2.41667e-11	GC
SUSD1	1.7292e-23	-0.57214	0.048	0.343	4.72331e-19	GC
AC087286.2	1.24149e-19	-0.575651	0.048	0.317	3.39114e-15	GC
ZNF160	6.20986e-12	-0.576492	0.26	0.52	1.69622e-07	GC
SLC22A23	7.55149e-10	-0.577542	0.154	0.367	2.06269e-05	GC
RHBDD1	2.64743e-15	-0.577713	0.375	0.672	7.23146e-11	GC
RANBP17	1.9891e-13	-0.57871	0.207	0.477	5.43322e-09	GC
MT-CO3	1.38947e-27	-0.579225	0.644	0.936	3.79532e-23	GC
AP002336.2	2.52958e-20	-0.579489	0.077	0.368	6.90954e-16	GC
FAM196A	3.99072e-18	-0.580124	0.034	0.278	1.09007e-13	GC
APPL2	1.8799e-10	-0.580846	0.37	0.608	5.13494e-06	GC
MIR181A2HG	1.07406e-17	-0.581029	0.082	0.358	2.9338e-13	GC
ERBB4	2.29517e-28	-0.581625	0.149	0.529	6.26924e-24	GC
DOCK10	9.18175e-10	-0.581843	0.668	0.86	2.50799e-05	GC
PLGRKT	1.60334e-13	-0.584113	0.058	0.274	4.37953e-09	GC
AL138752.2	3.62311e-18	-0.587763	0.062	0.332	9.89653e-14	GC
NUP210	1.98311e-19	-0.590105	0.043	0.309	5.41687e-15	GC
FAM169A	1.59144e-11	-0.592965	0.082	0.289	4.34703e-07	GC
SRPX2	7.69875e-12	-0.592992	0.082	0.292	2.10291e-07	GC
WASF1	4.06903e-18	-0.595898	0.212	0.529	1.11145e-13	GC
COX4I1	9.44318e-16	-0.596158	0.087	0.343	2.57941e-11	GC
FAM198B	6.89704e-14	-0.596615	0.428	0.706	1.88393e-09	GC
CYTH3	3.5017e-10	-0.597375	0.125	0.334	9.5649e-06	GC
PSTPIP2	5.07194e-14	-0.598844	0.067	0.293	1.3854e-09	GC
CFD	6.62379e-18	-0.598955	0.024	0.254	1.80929e-13	GC
CCDC65	4.96751e-22	-0.599425	0.019	0.284	1.35688e-17	GC
CCT3	3.30279e-12	-0.601841	0.144	0.384	9.02157e-08	GC
MYL9	1.12235e-10	-0.604682	0.25	0.486	3.0657e-06	GC
GATA4	1.53442e-07	-0.60494	0.519	0.715	0.00419127	GC
EXOC6	1.03232e-18	-0.60556	0.197	0.517	2.81978e-14	GC
LEPROTL1	5.98878e-18	-0.605761	0.212	0.53	1.63583e-13	GC
USP6NL	7.48056e-19	-0.606911	0.308	0.641	2.04332e-14	GC
MYL12B	5.92111e-15	-0.607121	0.12	0.384	1.61735e-10	GC
HSPA8	3.25671e-12	-0.607605	0.188	0.44	8.89571e-08	GC
LRP4	3.1549e-12	-0.60936	0.212	0.464	8.61762e-08	GC
CCDC69	1.27123e-13	-0.611701	0.173	0.439	3.47235e-09	GC
ARL17B	1.2024e-07	-0.612832	0.163	0.348	0.00328436	GC
NR5A1	1.97925e-11	-0.613196	0.091	0.3	5.40631e-07	GC
RAB31	1.95756e-11	-0.613283	0.423	0.676	5.34708e-07	GC
C9orf16	1.07113e-21	-0.613668	0.019	0.281	2.9258e-17	GC
AC008537.1	1.29856e-19	-0.614023	0.149	0.468	3.54701e-15	GC
LRP5	6.10262e-09	-0.617329	0.188	0.391	0.000166693	GC
TCEAL9	1.95686e-12	-0.617554	0.288	0.557	5.34517e-08	GC
RNF19A	4.13403e-08	-0.617935	0.423	0.63	0.00112921	GC
DOK6	1.43998e-13	-0.618322	0.221	0.486	3.9333e-09	GC
MFHAS1	9.71307e-11	-0.618678	0.188	0.421	2.65313e-06	GC
C9orf147	4.67435e-12	-0.618726	0.111	0.338	1.2768e-07	GC
SRP14	1.84408e-12	-0.619551	0.168	0.419	5.0371e-08	GC
ESR2	7.31573e-16	-0.619567	0.337	0.64	1.99829e-11	GC
AC010735.2	4.69448e-14	-0.619821	0.087	0.326	1.2823e-09	GC
HTRA1	1.98247e-08	-0.620185	0.183	0.375	0.000541511	GC
CACNB4	4.35835e-20	-0.620561	0.111	0.404	1.19048e-15	GC
SFRP4	4.72142e-10	-0.623566	0.111	0.313	1.28966e-05	GC
CRNDE	2.69081e-26	-0.625666	0.072	0.41	7.34996e-22	GC
CEBPB	1.74695e-08	-0.625776	0.149	0.339	0.000477178	GC
MPHOSPH6	1.21609e-17	-0.626422	0.106	0.391	3.32175e-13	GC
RGS7	5.28333e-15	-0.627093	0.178	0.449	1.44314e-10	GC
TMEM108	6.05182e-26	-0.627817	0.082	0.413	1.65305e-21	GC
ATRN	1.82668e-16	-0.627904	0.37	0.679	4.98958e-12	GC
NREP	4.75817e-18	-0.629964	0.168	0.48	1.29969e-13	GC
OSBPL6	8.00301e-13	-0.630225	0.067	0.279	2.18602e-08	GC
MGP	2.6884e-10	-0.630634	0.082	0.274	7.34336e-06	GC
LRRC8B	2.43954e-18	-0.63088	0.149	0.454	6.66362e-14	GC
COL19A1	2.94377e-20	-0.632783	0.207	0.547	8.0409e-16	GC
LINC00513	2.40819e-08	-0.633823	0.236	0.436	0.000657797	GC
AP002518.2	7.75603e-10	-0.634796	0.077	0.254	2.11856e-05	GC
GCLC	8.87129e-19	-0.636728	0.159	0.468	2.42319e-14	GC
CD63	9.37986e-12	-0.641223	0.173	0.417	2.56211e-07	GC
LY6E	1.56019e-08	-0.642095	0.178	0.371	0.000426166	GC
FAM19A5	1.06715e-07	-0.642617	0.111	0.264	0.00291491	GC
AP001011.1	4.29702e-22	-0.644432	0.043	0.334	1.17373e-17	GC
AC023051.1	2.31026e-23	-0.645196	0.005	0.252	6.31048e-19	GC
VPS8	1.58963e-08	-0.645784	0.495	0.704	0.000434207	GC
GAPDH	6.53668e-13	-0.648552	0.264	0.536	1.78549e-08	GC
PACS1	6.25782e-11	-0.649268	0.587	0.804	1.70932e-06	GC
MAP3K15	8.76705e-22	-0.65288	0.029	0.3	2.39472e-17	GC
AC002429.2	1.89374e-17	-0.652887	0.048	0.297	5.17276e-13	GC
CSPP1	1.24806e-12	-0.653145	0.418	0.685	3.40909e-08	GC
ITGB1	1.50563e-14	-0.655603	0.389	0.672	4.11262e-10	GC
ORMDL1	1.37047e-19	-0.656538	0.096	0.396	3.74344e-15	GC
CSRNP3	8.34504e-20	-0.65753	0.288	0.629	2.27945e-15	GC
FOXO1	1.10777e-13	-0.657922	0.798	0.934	3.02586e-09	GC
LSAMP	1.35384e-24	-0.658701	0.178	0.534	3.69802e-20	GC
ELK1	5.69532e-12	-0.658878	0.135	0.368	1.55568e-07	GC
ITGB5	7.15095e-13	-0.659211	0.111	0.348	1.95328e-08	GC
LIPH	2.52438e-20	-0.661972	0.024	0.279	6.89535e-16	GC
SREBF2	1.2714e-10	-0.662553	0.327	0.57	3.47284e-06	GC
TAF1D	7.15537e-15	-0.662563	0.356	0.648	1.95449e-10	GC
SLC16A1	1.04313e-26	-0.662579	0.13	0.509	2.8493e-22	GC
SLC26A2	1.07274e-13	-0.662779	0.101	0.341	2.93019e-09	GC
PLS1	7.83884e-20	-0.664868	0.067	0.347	2.14118e-15	GC
AC058822.1	1.20555e-21	-0.665368	0.096	0.416	3.29295e-17	GC
TSC22D1	6.07773e-17	-0.665698	0.413	0.722	1.66013e-12	GC
PIK3R1	2.02799e-11	-0.66642	0.409	0.661	5.53946e-07	GC
SLCO3A1	6.0338e-14	-0.66688	0.269	0.551	1.64813e-09	GC
IFI27	2.72694e-23	-0.667049	0.029	0.315	7.44862e-19	GC
MARCKS	1.36841e-08	-0.668039	0.197	0.378	0.00037378	GC
RPL36AL	5.41211e-16	-0.668636	0.101	0.369	1.47832e-11	GC
C20orf194	2.14456e-18	-0.670619	0.423	0.741	5.85787e-14	GC
NDUFA4	3.55015e-14	-0.674537	0.091	0.334	9.69723e-10	GC
LAPTM4B	3.61667e-11	-0.674571	0.139	0.363	9.87893e-07	GC
FCHSD2	5.81112e-15	-0.675739	0.639	0.862	1.58731e-10	GC
GPATCH2	8.77117e-26	-0.676609	0.13	0.501	2.39584e-21	GC
ITGA9	3.20383e-19	-0.681302	0.159	0.479	8.75125e-15	GC
AC245060.5	4.02019e-08	-0.682934	0.125	0.279	0.00109811	GC
ZNF83	1.69372e-17	-0.688598	0.413	0.723	4.62641e-13	GC
TAGLN	6.57904e-13	-0.689788	0.178	0.435	1.79707e-08	GC
TRUB1	4.376e-23	-0.691812	0.091	0.424	1.19531e-18	GC
SOBP	6.33091e-13	-0.691843	0.49	0.751	1.72929e-08	GC
HEG1	2.49332e-12	-0.692904	0.135	0.373	6.81049e-08	GC
CMTM6	3.57861e-14	-0.696361	0.139	0.401	9.77498e-10	GC
PLEKHH1	1.04849e-26	-0.697078	0.01	0.3	2.86396e-22	GC
SIK3	4.00734e-16	-0.698702	0.822	0.934	1.09461e-11	GC
MGAT5	3.43482e-15	-0.701113	0.438	0.726	9.3822e-11	GC
WWC2	1.56276e-14	-0.701666	0.51	0.774	4.26867e-10	GC
GABPB1-AS1	3.01908e-15	-0.705727	0.245	0.536	8.24661e-11	GC
RGN	3.95214e-15	-0.70638	0.168	0.45	1.07953e-10	GC
ATP11A	9.85192e-23	-0.706659	0.327	0.691	2.69105e-18	GC
TCAF1	1.17893e-15	-0.708502	0.245	0.542	3.22026e-11	GC
USP3-AS1	7.40971e-22	-0.708714	0.048	0.342	2.02396e-17	GC
EYA4	1.77009e-21	-0.708824	0.067	0.363	4.83499e-17	GC
LCMT1	1.41273e-14	-0.710782	0.212	0.495	3.85887e-10	GC
TANC1	1.20106e-15	-0.710928	0.399	0.696	3.28071e-11	GC
RALB	7.09619e-12	-0.712173	0.067	0.263	1.93833e-07	GC
WASF3	3.00857e-11	-0.71267	0.264	0.516	8.21791e-07	GC
DLG5	1.44287e-14	-0.713172	0.312	0.6	3.94119e-10	GC
MCF2L2	1.56145e-25	-0.713753	0.062	0.399	4.2651e-21	GC
OSGIN2	1.48782e-11	-0.714625	0.101	0.316	4.06397e-07	GC
DYNLL1	3.8004e-22	-0.715549	0.139	0.482	1.03808e-17	GC
JUND	2.69362e-17	-0.717283	0.322	0.641	7.35761e-13	GC
AL357793.1	3.10472e-14	-0.717464	0.062	0.29	8.48053e-10	GC
ID3	1.3555e-14	-0.721882	0.106	0.361	3.70255e-10	GC
ACTB	8.35732e-20	-0.722119	0.471	0.791	2.2828e-15	GC
AC092902.3	3.98108e-19	-0.722499	0.062	0.341	1.08743e-14	GC
RAPH1	4.13536e-20	-0.723517	0.12	0.438	1.12957e-15	GC
EPS8	1.9505e-16	-0.724189	0.51	0.794	5.3278e-12	GC
AC114760.2	1.44863e-21	-0.727429	0.014	0.267	3.95692e-17	GC
AC127526.1	4.58267e-16	-0.72769	0.178	0.472	1.25176e-11	GC
GALNT2	8.79081e-09	-0.729012	0.486	0.648	0.000240121	GC
AC011092.2	4.86252e-19	-0.730482	0.034	0.287	1.3282e-14	GC
CCND2	3.04802e-13	-0.731198	0.212	0.48	8.32568e-09	GC
AL590434.1	3.06174e-15	-0.731218	0.072	0.317	8.36315e-11	GC
HIF1A	2.71866e-26	-0.731632	0.49	0.837	7.42602e-22	GC
FDXR	7.93913e-26	-0.733113	0.014	0.306	2.16857e-21	GC
ARHGAP18	7.1193e-19	-0.733332	0.144	0.458	1.94464e-14	GC
MYH9	1.78477e-15	-0.735034	0.298	0.598	4.87511e-11	GC
FRMD5	2.03315e-33	-0.73708	0.125	0.537	5.55356e-29	GC
ATP2C1	2.09933e-12	-0.737281	0.433	0.691	5.73432e-08	GC
TVP23A	2.38063e-23	-0.7374	0.096	0.43	6.50268e-19	GC
CEACAM1	7.46522e-28	-0.73764	0.014	0.324	2.03913e-23	GC
S100A10	1.85325e-19	-0.739451	0.106	0.412	5.06216e-15	GC
AC066613.2	7.22992e-24	-0.740223	0.005	0.261	1.97485e-19	GC
RAB20	3.27049e-16	-0.743357	0.062	0.311	8.93333e-12	GC
CAP2	2.07987e-09	-0.745956	0.139	0.338	5.68115e-05	GC
PPHLN1	3.435e-21	-0.747952	0.409	0.75	9.38271e-17	GC
FOS	8.31578e-12	-0.748571	0.163	0.404	2.27145e-07	GC
GPR137C	8.49065e-18	-0.74899	0.048	0.302	2.31922e-13	GC
BAIAP2L1	7.44435e-13	-0.749009	0.293	0.565	2.03342e-08	GC
TBC1D32	4.75355e-33	-0.750155	0.245	0.681	1.29843e-28	GC
JCAD	8.36965e-22	-0.750246	0.096	0.419	2.28617e-17	GC
AC073082.1	9.37561e-23	-0.750448	0.01	0.266	2.56095e-18	GC
E2F3	1.41312e-24	-0.752771	0.058	0.383	3.85994e-20	GC
BTC	9.64826e-23	-0.753621	0.014	0.278	2.63542e-18	GC
TUBA1B	7.42648e-13	-0.756347	0.135	0.374	2.02854e-08	GC
IRS1	5.26379e-24	-0.762214	0.38	0.746	1.4378e-19	GC
AFF4	7.32294e-19	-0.763043	0.644	0.849	2.00026e-14	GC
STAR	1.72571e-10	-0.76666	0.197	0.421	4.71379e-06	GC
AC002070.1	2.09519e-15	-0.770945	0.062	0.302	5.72302e-11	GC
CHD7	9.47294e-36	-0.772195	0.207	0.655	2.58753e-31	GC
KLHL13	1.46129e-16	-0.77631	0.163	0.459	3.99152e-12	GC
ATP5MG	1.37161e-19	-0.777174	0.115	0.427	3.74655e-15	GC
GRK4	1.78101e-22	-0.781302	0.087	0.41	4.86484e-18	GC
ZC3H7B	1.55404e-18	-0.78331	0.159	0.469	4.24486e-14	GC
PPP1R12B	2.56516e-16	-0.784558	0.63	0.867	7.00675e-12	GC
BCL2L14	5.08671e-22	-0.787979	0.053	0.349	1.38944e-17	GC
STK4	2.96685e-27	-0.788673	0.236	0.636	8.10394e-23	GC
ZBTB20-AS5	1.08926e-23	-0.788928	0.048	0.357	2.97533e-19	GC
AF127577.4	2.20748e-14	-0.79082	0.082	0.319	6.02974e-10	GC
MYL6	1.50629e-18	-0.791176	0.288	0.618	4.11444e-14	GC
SMAD3	3.21147e-16	-0.792929	0.481	0.737	8.77214e-12	GC
OSBPL1A	3.95555e-22	-0.795735	0.428	0.772	1.08046e-17	GC
SLC2A14	1.64573e-26	-0.797879	0.048	0.383	4.49532e-22	GC
NDP	7.39137e-10	-0.803141	0.091	0.269	2.01895e-05	GC
ANKUB1	9.00869e-24	-0.80927	0.072	0.401	2.46072e-19	GC
METAP2	9.86086e-27	-0.810298	0.207	0.602	2.69349e-22	GC
APBB2	1.34826e-07	-0.813621	0.697	0.776	0.00368278	GC
FAT1	4.75243e-22	-0.817657	0.106	0.436	1.29813e-17	GC
RPS4X	5.1024e-09	-0.819502	0.462	0.653	0.000139372	GC
AC123912.1	6.14713e-23	-0.820078	0.067	0.384	1.67909e-18	GC
CADM1	1.41833e-15	-0.820097	0.394	0.689	3.87417e-11	GC
S100A16	1.76503e-24	-0.820649	0.048	0.363	4.82118e-20	GC
BMPR2	5.22224e-14	-0.822339	0.615	0.831	1.42645e-09	GC
LINGO1	1.92784e-09	-0.823841	0.404	0.605	5.26589e-05	GC
GPR63	2.85476e-30	-0.826411	0.019	0.345	7.79778e-26	GC
KIAA1211	6.79801e-23	-0.829846	0.106	0.442	1.85688e-18	GC
PVT1	3.78847e-09	-0.83005	0.635	0.808	0.000103482	GC
JAKMIP2-AS1	6.08393e-26	-0.830863	0.014	0.307	1.66183e-21	GC
WNK3	1.54058e-17	-0.83204	0.26	0.58	4.2081e-13	GC
LHFPL2	8.5913e-22	-0.835701	0.337	0.692	2.34671e-17	GC
USPL1	2.99193e-08	-0.845285	0.24	0.446	0.000817245	GC
FOXL2	1.01509e-16	-0.846055	0.168	0.454	2.77272e-12	GC
LINC00486	1.09645e-23	-0.846767	0.519	0.798	2.99494e-19	GC
MPP6	2.22205e-20	-0.853381	0.303	0.649	6.06952e-16	GC
CSGALNACT1	3.32768e-31	-0.855651	0.486	0.862	9.08957e-27	GC
C1orf141	2.66394e-29	-0.856503	0.029	0.37	7.27655e-25	GC
CAMTA1	9.18954e-26	-0.857984	0.514	0.851	2.51012e-21	GC
PPP1R13B	3.07079e-12	-0.858067	0.274	0.538	8.38786e-08	GC
DAG1	9.67877e-13	-0.858425	0.12	0.316	2.64376e-08	GC
POT1-AS1	1.4444e-18	-0.862132	0.082	0.367	3.94537e-14	GC
AP000919.2	2.42994e-28	-0.864317	0.005	0.301	6.63738e-24	GC
PAG1	2.73901e-19	-0.864514	0.091	0.388	7.4816e-15	GC
PRKCQ	1.14672e-23	-0.866492	0.053	0.365	3.13227e-19	GC
ARHGEF28	6.23785e-14	-0.872882	0.712	0.895	1.70387e-09	GC
CCDC84	1.47209e-20	-0.87753	0.24	0.583	4.021e-16	GC
FAM153B	1.19616e-25	-0.882284	0.062	0.401	3.26731e-21	GC
ARHGAP42	1.17825e-34	-0.883149	0.245	0.696	3.21839e-30	GC
ARHGEF6	1.98585e-20	-0.884819	0.135	0.456	5.42435e-16	GC
AC104035.1	7.33745e-24	-0.889495	0.014	0.282	2.00423e-19	GC
KIF21A	4.35061e-29	-0.892813	0.192	0.604	1.18837e-24	GC
AP000462.1	8.01518e-20	-0.893878	0.029	0.282	2.18935e-15	GC
HSPA4	4.20087e-08	-0.893917	0.312	0.504	0.00114747	GC
SRPX	3.93019e-21	-0.894172	0.029	0.295	1.07353e-16	GC
LDLR	4.03699e-12	-0.898306	0.197	0.438	1.1027e-07	GC
GRIK1	7.44538e-25	-0.901182	0.038	0.351	2.0337e-20	GC
MYO10	1.35157e-18	-0.90536	0.538	0.808	3.69182e-14	GC
SERF2	9.03563e-17	-0.906015	0.269	0.572	2.46808e-12	GC
CASR	3.46766e-21	-0.909796	0.024	0.274	9.47192e-17	GC
OPHN1	2.17437e-18	-0.915811	0.264	0.592	5.9393e-14	GC
CD99	8.41449e-16	-0.918744	0.312	0.605	2.29842e-11	GC
SCAI	7.13173e-13	-0.919279	0.26	0.522	1.94803e-08	GC
PDLIM5	1.70318e-12	-0.922577	0.553	0.746	4.65225e-08	GC
AC092691.1	6.47317e-23	-0.929138	0.034	0.322	1.76815e-18	GC
TMEM150C	3.16126e-24	-0.932605	0.125	0.477	8.63497e-20	GC
IL6ST	8.20536e-09	-0.93395	0.495	0.678	0.000224129	GC
SKIL	2.23136e-21	-0.9355	0.159	0.494	6.09496e-17	GC
MYO6	8.74232e-32	-0.936615	0.216	0.649	2.38796e-27	GC
RUNX1	1.04579e-25	-0.937227	0.298	0.686	2.85658e-21	GC
DNAJA1	2.70516e-10	-0.938175	0.24	0.445	7.38915e-06	GC
EPDR1	3.24661e-27	-0.94522	0.096	0.467	8.86811e-23	GC
AP003086.2	4.08984e-21	-0.955396	0.077	0.384	1.11714e-16	GC
ACSM3	5.14609e-13	-0.960333	0.865	0.964	1.40565e-08	GC
DUSP16	4.21761e-18	-0.961223	0.351	0.663	1.15204e-13	GC
JUN	3.7492e-23	-0.96214	0.192	0.553	1.0241e-18	GC
MAML2	3.43335e-31	-0.964454	0.663	0.936	9.3782e-27	GC
C11orf96	3.61358e-20	-0.964687	0.274	0.612	9.87048e-16	GC
AC100800.1	9.93576e-30	-0.965737	0.019	0.351	2.71395e-25	GC
FSCN1	7.56056e-26	-0.967215	0.058	0.392	2.06517e-21	GC
VIM	3.18275e-25	-0.970695	0.712	0.925	8.69368e-21	GC
ZNF358	7.32364e-12	-0.973073	0.144	0.325	2.00045e-07	GC
SLC46A3	9.4576e-34	-0.973554	0.048	0.443	2.58334e-29	GC
MT-ND3	1.96051e-07	-0.975135	0.779	0.913	0.00535513	GC
TRPC1	1.95655e-18	-0.984068	0.452	0.762	5.34433e-14	GC
STARD4-AS1	5.11449e-34	-0.984246	0.01	0.362	1.39702e-29	GC
CD47	3.79799e-28	-0.986693	0.317	0.714	1.03742e-23	GC
RALGAPA2	1.05179e-22	-0.989127	0.587	0.858	2.87297e-18	GC
KCNK15-AS1	1.80017e-20	-0.994374	0.038	0.309	4.91718e-16	GC
PSG8	1.20082e-35	-0.995453	0	0.335	3.28003e-31	GC
PTS	7.05772e-28	-0.998648	0.125	0.509	1.92782e-23	GC
XKR6	5.0326e-51	-1.00005	0.168	0.702	1.37465e-46	GC
MBOAT7	2.72986e-14	-1.00023	0.139	0.396	7.45662e-10	GC
ITPR1	1.11347e-11	-1.00073	0.553	0.726	3.04144e-07	GC
AC006148.1	9.52427e-31	-1.00075	0.019	0.346	2.60155e-26	GC
EGR1	6.7901e-20	-1.00145	0.038	0.304	1.85472e-15	GC
AL391117.1	1.36486e-30	-1.00279	0.024	0.368	3.72811e-26	GC
TJP1	2.12318e-21	-1.00602	0.635	0.866	5.79945e-17	GC
PWRN3	3.27107e-16	-1.01195	0.12	0.385	8.93492e-12	GC
STON1-GTF2A1L	9.98316e-14	-1.01351	0.115	0.361	2.7269e-09	GC
MAGI1	5.26039e-53	-1.02204	0.438	0.903	1.43688e-48	GC
PPP1R13L	2.95225e-26	-1.02429	0.038	0.363	8.06408e-22	GC
FGF12	3.647e-19	-1.02989	0.043	0.307	9.96178e-15	GC
MSMO1	3.35393e-22	-1.03018	0.062	0.37	9.16125e-18	GC
ABCA9-AS1	7.0889e-22	-1.03021	0.062	0.363	1.93633e-17	GC
GNG12-AS1	8.39712e-19	-1.03099	0.111	0.412	2.29367e-14	GC
NDFIP1	5.86291e-21	-1.03155	0.452	0.757	1.60146e-16	GC
MYL12A	6.10658e-30	-1.03583	0.048	0.411	1.66801e-25	GC
LAMA1	4.78606e-37	-1.03897	0.173	0.637	1.30731e-32	GC
MYO1B	2.12976e-25	-1.0416	0.293	0.673	5.81745e-21	GC
GUCY1A2	4.39105e-21	-1.04246	0.072	0.375	1.19942e-16	GC
HS6ST1	2.22676e-26	-1.04353	0.163	0.547	6.08241e-22	GC
NRIP1	5.98641e-16	-1.0477	0.399	0.691	1.63519e-11	GC
ME2	1.5131e-27	-1.05434	0.101	0.471	4.13304e-23	GC
PSD3	3.32916e-23	-1.05532	0.793	0.924	9.09359e-19	GC
NELL2	5.05421e-24	-1.05635	0.038	0.342	1.38056e-19	GC
SCN9A	9.258e-35	-1.06217	0.043	0.442	2.52882e-30	GC
CEACAM21	6.34098e-35	-1.06479	0.005	0.356	1.73204e-30	GC
GSTA4	1.0463e-25	-1.06632	0.202	0.571	2.85796e-21	GC
ITGA2	1.88191e-32	-1.06688	0.072	0.473	5.14044e-28	GC
PRKCA	7.433e-28	-1.06788	0.683	0.909	2.03033e-23	GC
ATF7IP2	1.10351e-31	-1.07153	0.202	0.632	3.01423e-27	GC
LGR4	6.30887e-25	-1.07275	0.447	0.799	1.72327e-20	GC
ERMP1	1.26196e-30	-1.07304	0.202	0.618	3.44704e-26	GC
TANC2	4.56928e-30	-1.07817	0.514	0.865	1.2481e-25	GC
CPEB4	1.50988e-19	-1.07902	0.25	0.579	4.12425e-15	GC
DST	1.25885e-34	-1.08689	0.654	0.921	3.43854e-30	GC
PAPPA	1.65727e-14	-1.09038	0.091	0.339	4.52684e-10	GC
DCLK1	1.59393e-16	-1.09335	0.337	0.645	4.35381e-12	GC
ACSL4	9.07901e-26	-1.10067	0.399	0.762	2.47993e-21	GC
DPP10	2.04883e-36	-1.10279	0.067	0.49	5.59639e-32	GC
HSD11B1	8.06342e-20	-1.10449	0.067	0.35	2.20252e-15	GC
SLC26A3	5.20673e-12	-1.10643	0.361	0.573	1.42222e-07	GC
LMBR1L	1.27633e-22	-1.11681	0.135	0.474	3.48631e-18	GC
LPIN2	1.82515e-36	-1.11807	0.293	0.743	4.9854e-32	GC
SMS	5.24402e-22	-1.11955	0.284	0.63	1.4324e-17	GC
AC004381.1	1.11671e-25	-1.12014	0.019	0.317	3.05029e-21	GC
ULK4	8.94117e-49	-1.12082	0.476	0.894	2.44228e-44	GC
SNRPN	6.98624e-41	-1.12255	0.034	0.465	1.90829e-36	GC
ADM	1.71945e-22	-1.12421	0.038	0.326	4.69669e-18	GC
ENC1	1.53406e-26	-1.1248	0.048	0.376	4.1903e-22	GC
MTMR2	2.79164e-27	-1.12794	0.236	0.629	7.62536e-23	GC
SLC44A5	4.15048e-23	-1.12844	0.082	0.41	1.1337e-18	GC
HSD17B1	5.41376e-43	-1.1329	0.014	0.441	1.47877e-38	GC
AP000311.1	2.61628e-30	-1.13776	0.058	0.426	7.14636e-26	GC
AC018816.1	1.99699e-24	-1.13838	0.048	0.359	5.45477e-20	GC
HMCN1	6.55909e-17	-1.14606	0.135	0.422	1.79162e-12	GC
REXO5	3.92202e-26	-1.14737	0.019	0.317	1.0713e-21	GC
IVNS1ABP	3.46795e-27	-1.14747	0.202	0.595	9.4727e-23	GC
DDX5	5.52822e-30	-1.15121	0.365	0.727	1.51003e-25	GC
S100A6	3.46633e-23	-1.15223	0.159	0.513	9.46827e-19	GC
HERC2	5.99231e-38	-1.15801	0.505	0.854	1.6368e-33	GC
AC099066.2	1.06759e-31	-1.16132	0.005	0.328	2.91611e-27	GC
NLK	1.10966e-34	-1.18005	0.317	0.747	3.03104e-30	GC
ANK3	9.20037e-29	-1.1895	0.553	0.863	2.51308e-24	GC
RBP1	4.63011e-36	-1.19383	0.457	0.849	1.26471e-31	GC
LIPE-AS1	2.15684e-38	-1.19462	0.135	0.601	5.89142e-34	GC
UNC5C	3.39278e-37	-1.19681	0.13	0.588	9.26738e-33	GC
MT-CO2	2.6019e-09	-1.19967	0.731	0.885	7.1071e-05	GC
OCA2	7.26744e-31	-1.19993	0.01	0.337	1.9851e-26	GC
MT-ATP6	7.4072e-11	-1.20219	0.697	0.882	2.02328e-06	GC
GREB1L	3.02575e-34	-1.21186	0.399	0.815	8.26483e-30	GC
WISP2	3.83154e-21	-1.21239	0.163	0.487	1.04658e-16	GC
MPPED2	1.11752e-35	-1.21274	0.034	0.429	3.05251e-31	GC
RBFOX1	4.16118e-36	-1.21865	0.163	0.62	1.13663e-31	GC
ELOVL5	2.29327e-17	-1.22057	0.322	0.625	6.26407e-13	GC
S100A13	3.72775e-35	-1.22267	0.067	0.479	1.01824e-30	GC
AC004784.1	1.03686e-41	-1.22479	0.01	0.42	2.83219e-37	GC
FST	3.12028e-30	-1.22833	0.014	0.343	8.52305e-26	GC
MAPK8	2.58594e-20	-1.23061	0.476	0.78	7.06349e-16	GC
NEBL	7.02025e-19	-1.23146	0.101	0.398	1.91758e-14	GC
FRMD4B	8.43381e-31	-1.23306	0.197	0.62	2.30369e-26	GC
PLXDC2	5.01528e-38	-1.23652	0.591	0.911	1.36992e-33	GC
AC145124.1	2.04976e-31	-1.25979	0.053	0.426	5.59893e-27	GC
MT-ND4L	1.58326e-10	-1.26769	0.308	0.452	4.32468e-06	GC
AC015923.1	1.0831e-31	-1.26937	0.019	0.359	2.95848e-27	GC
ZFP36L2	6.06639e-20	-1.2791	0.375	0.691	1.65704e-15	GC
SOX4	6.29293e-26	-1.27968	0.274	0.653	1.71891e-21	GC
CACNA2D1	2.78846e-34	-1.28743	0.558	0.887	7.61668e-30	GC
YPEL2	1.13391e-21	-1.29567	0.25	0.587	3.09727e-17	GC
AC010127.1	1.22357e-39	-1.29843	0.005	0.392	3.34218e-35	GC
MGST1	8.10994e-32	-1.29917	0.034	0.399	2.21523e-27	GC
MTRNR2L8	5.74415e-21	-1.30525	0.149	0.471	1.56902e-16	GC
AC111152.2	1.1904e-33	-1.31374	0	0.319	3.25159e-29	GC
HMGCS1	2.26963e-34	-1.32525	0.077	0.495	6.19949e-30	GC
SCARB1	3.48447e-16	-1.33232	0.442	0.689	9.51783e-12	GC
PPIE	1.33894e-12	-1.33522	0.067	0.264	3.65732e-08	GC
INO80D	9.76573e-11	-1.33601	0.529	0.678	2.66751e-06	GC
DHFR	1.14619e-14	-1.34194	0.322	0.533	3.13081e-10	GC
FAM85B	6.38574e-28	-1.35682	0.49	0.791	1.74426e-23	GC
HSPG2	3.68454e-34	-1.36045	0.149	0.579	1.00643e-29	GC
AC123912.4	3.15974e-35	-1.36051	0.087	0.515	8.63084e-31	GC
KTN1	7.96603e-54	-1.36496	0.649	0.917	2.17592e-49	GC
DOK5	7.87278e-36	-1.36655	0.029	0.42	2.15045e-31	GC
EXT1	1.38204e-47	-1.37321	0.49	0.908	3.77505e-43	GC
PRKAR2B	3.89966e-41	-1.37779	0.413	0.846	1.06519e-36	GC
ENAH	2.09455e-35	-1.39669	0.495	0.855	5.72126e-31	GC
CTNNA2	1.27403e-28	-1.39739	0.019	0.343	3.48001e-24	GC
MT-ND5	6.06528e-15	-1.40563	0.413	0.553	1.65673e-10	GC
GLRX	1.201e-22	-1.40851	0.106	0.427	3.28053e-18	GC
STK17B	1.45892e-29	-1.41376	0.12	0.516	3.98504e-25	GC
ANGPT2	1.7107e-32	-1.42019	0.029	0.396	4.67277e-28	GC
DACH2	7.18663e-29	-1.42474	0.048	0.403	1.96303e-24	GC
TSPAN12	7.51002e-45	-1.44157	0.005	0.43	2.05136e-40	GC
DPYSL3	2.1759e-44	-1.44627	0.337	0.792	5.94346e-40	GC
NR6A1	4.23757e-66	-1.45789	0.149	0.761	1.15749e-61	GC
DSP	1.09992e-32	-1.46638	0.038	0.409	3.00444e-28	GC
B2M	3.49713e-35	-1.46839	0.457	0.815	9.55242e-31	GC
ABCA5	1.26073e-27	-1.47059	0.317	0.649	3.44368e-23	GC
SUPT20H	2.19643e-12	-1.47092	0.447	0.643	5.99955e-08	GC
PLCB4	9.49938e-42	-1.47183	0.096	0.574	2.59476e-37	GC
ST8SIA1	4.98831e-32	-1.47389	0.053	0.427	1.36256e-27	GC
SIPA1L1	2.21746e-52	-1.48051	0.341	0.835	6.05699e-48	GC
MT-ND1	6.98595e-09	-1.4854	0.529	0.687	0.000190821	GC
AC008892.1	2.2704e-34	-1.48856	0.01	0.365	6.2016e-30	GC
UBXN8	1.32748e-14	-1.48893	0.288	0.565	3.62602e-10	GC
PDGFC	4.1049e-40	-1.4918	0.346	0.792	1.12125e-35	GC
SAT1	1.28791e-18	-1.50599	0.25	0.562	3.51792e-14	GC
MT-CO1	8.88456e-25	-1.51381	0.543	0.859	2.42682e-20	GC
RASGEF1B	2.84034e-10	-1.52077	0.548	0.671	7.75838e-06	GC
HECW2	1.10085e-48	-1.54251	0.034	0.521	3.00696e-44	GC
DIAPH3	1.16919e-32	-1.54951	0.043	0.425	3.19365e-28	GC
ST6GAL2	2.21184e-32	-1.55857	0.014	0.362	6.04164e-28	GC
CHSY3	1.25835e-49	-1.55963	0.067	0.581	3.43719e-45	GC
PDE7B	9.77095e-50	-1.56292	0.452	0.878	2.66893e-45	GC
TMSB10	1.40909e-37	-1.56519	0.562	0.865	3.84892e-33	GC
HUWE1	1.9883e-37	-1.56565	0.582	0.876	5.43105e-33	GC
TMSB4X	1.53455e-53	-1.57476	0.279	0.804	4.19161e-49	GC
MYO5B	5.45226e-58	-1.60233	0.024	0.56	1.48928e-53	GC
PRKCA-AS1	1.20036e-37	-1.60792	0.024	0.419	3.27879e-33	GC
COL4A2	3.85977e-47	-1.60821	0.24	0.75	1.0543e-42	GC
PDZRN4	1.07534e-29	-1.61422	0.159	0.57	2.9373e-25	GC
ALCAM	1.22393e-13	-1.61706	0.442	0.663	3.34315e-09	GC
HMGCR	8.47827e-42	-1.62373	0.067	0.532	2.31584e-37	GC
DHCR24	5.15542e-39	-1.62695	0.038	0.46	1.4082e-34	GC
GLDN	2.94791e-45	-1.63086	0	0.408	8.05221e-41	GC
AFF2	9.10325e-46	-1.65426	0.096	0.599	2.48655e-41	GC
LINC00937	8.80976e-53	-1.68352	0.144	0.69	2.40638e-48	GC
JAKMIP2	8.46867e-47	-1.70035	0.019	0.479	2.31322e-42	GC
AL390729.1	4.40426e-48	-1.70247	0.024	0.499	1.20302e-43	GC
GPC6	2.40433e-42	-1.71582	0.327	0.783	6.56742e-38	GC
RANGAP1	1.57487e-36	-1.7182	0.082	0.508	4.30176e-32	GC
KLHL4	7.60737e-23	-1.72058	0.178	0.484	2.07795e-18	GC
SEMA3A	3.73828e-36	-1.72821	0.034	0.434	1.02111e-31	GC
MIR4713HG	4.70599e-25	-1.7305	0.019	0.311	1.28544e-20	GC
GRB14	9.32489e-58	-1.74432	0.154	0.724	2.54709e-53	GC
GJA1	2.00842e-66	-1.74675	0.077	0.679	5.486e-62	GC
AC013652.1	6.5707e-47	-1.76483	0.062	0.559	1.79479e-42	GC
NPR3	6.81788e-60	-1.78185	0.01	0.541	1.8623e-55	GC
KCNQ1	2.61159e-70	-1.79538	0.12	0.742	7.13356e-66	GC
CMTM8	1.69368e-76	-1.79784	0.091	0.746	4.6263e-72	GC
AC090673.1	2.67594e-14	-1.80775	0.245	0.455	7.30932e-10	GC
COL4A1	2.13361e-49	-1.80832	0.188	0.705	5.82795e-45	GC
SERPINE2	1.71541e-21	-1.81011	0.26	0.556	4.68565e-17	GC
ZNF431	8.51592e-21	-1.8116	0.481	0.749	2.32612e-16	GC
RDX	4.06338e-35	-1.82187	0.418	0.739	1.10991e-30	GC
PPARG	5.3926e-48	-1.84967	0.245	0.764	1.47299e-43	GC
APOC1	1.87491e-54	-1.85456	0.019	0.529	5.12132e-50	GC
FSHR	2.27519e-39	-1.85593	0.111	0.557	6.21469e-35	GC
PRSS23	4.55556e-73	-1.87617	0.144	0.774	1.24435e-68	GC
VCAN	1.10294e-40	-1.88034	0.029	0.457	3.01269e-36	GC
P3H2	7.55891e-64	-1.906	0.346	0.868	2.06472e-59	GC
RMDN2-AS1	6.22087e-41	-1.90854	0.005	0.402	1.69923e-36	GC
NPNT	6.16802e-31	-1.90955	0.043	0.407	1.6848e-26	GC
ATRNL1	1.07026e-60	-1.9308	0.553	0.945	2.92343e-56	GC
HSPD1	5.8881e-14	-1.94676	0.375	0.609	1.60834e-09	GC
GPC5	4.38369e-44	-1.94805	0.183	0.687	1.19741e-39	GC
RMDN2	8.35779e-40	-1.95732	0.072	0.519	2.28293e-35	GC
KCNIP4	6.73967e-47	-1.95839	0.072	0.571	1.84094e-42	GC
APOE	1.00349e-28	-1.96173	0.255	0.633	2.74105e-24	GC
MRO	1.51519e-25	-2.00205	0.014	0.298	4.13874e-21	GC
MALAT1	1.52605e-36	-2.01558	1	1	4.16841e-32	GC
HMGA2	7.01274e-62	-2.03889	0.125	0.711	1.91553e-57	GC
MT-ND2	8.76997e-12	-2.04672	0.673	0.63	2.39552e-07	GC
CSMD3	2.83664e-43	-2.0592	0.005	0.419	7.74827e-39	GC
GLIDR	8.13946e-34	-2.0668	0.067	0.46	2.22329e-29	GC
PRLR	1.98561e-62	-2.10204	0.216	0.786	5.42368e-58	GC
PHEX	3.54004e-81	-2.12928	0.053	0.717	9.66962e-77	GC
GSTA1	2.21717e-59	-2.17083	0.029	0.573	6.0562e-55	GC
AL138828.1	1.27435e-43	-2.21878	0.048	0.501	3.48089e-39	GC
AREG	2.67807e-38	-2.22028	0.005	0.377	7.31516e-34	GC
AC022075.1	1.56685e-54	-2.24216	0.072	0.61	4.27984e-50	GC
ACSM1	5.55634e-30	-2.27146	0.163	0.531	1.51771e-25	GC
FN1	8.49536e-33	-2.27194	0.13	0.538	2.32051e-28	GC
IGFBP7	1.93603e-86	-2.28235	0.25	0.873	5.28826e-82	GC
MTRNR2L12	2.62966e-27	-2.30058	0.337	0.534	7.18291e-23	GC
HSD3B2	2.7831e-51	-2.36168	0	0.451	7.60205e-47	GC
AL109930.1	1.05098e-37	-2.40286	0.183	0.588	2.87074e-33	GC
CDH2	1.40995e-91	-2.40451	0.178	0.854	3.85127e-87	GC
SORBS2	2.38545e-52	-2.41049	0.298	0.769	6.51584e-48	GC
GRIK2	1.54892e-88	-2.42776	0.024	0.709	4.23087e-84	GC
NAV2	2.26967e-71	-2.44165	0.231	0.835	6.1996e-67	GC
LINGO2	2.10132e-83	-2.46387	0.077	0.757	5.73974e-79	GC
THUMPD1	1.68607e-33	-2.48099	0.178	0.549	4.6055e-29	GC
ANKRD55	5.06804e-52	-2.53819	0.014	0.495	1.38433e-47	GC
PWRN1	1.64216e-54	-2.55398	0.356	0.835	4.48556e-50	GC
GRAMD1B	1.59063e-43	-2.56918	0.279	0.739	4.34481e-39	GC
CYP19A1	1.26802e-43	-2.58297	0.014	0.446	3.4636e-39	GC
RIMS2	8.33394e-94	-2.59301	0.038	0.75	2.27641e-89	GC
SPHKAP	3.30277e-92	-2.63576	0.072	0.782	9.02152e-88	GC
FDX1	3.39526e-48	-2.67558	0.106	0.594	9.27416e-44	GC
CYP11A1	1.12009e-33	-2.68878	0.139	0.534	3.05953e-29	GC
ADAMTS6	1.06441e-39	-2.69011	0.058	0.491	2.90744e-35	GC
ERI2	4.43527e-35	-2.98766	0.067	0.46	1.21149e-30	GC
FHOD3	6.78751e-122	-3.00637	0.264	0.918	1.85401e-117	GC
NR5A2	6.02959e-156	-3.64676	0.024	0.896	1.64698e-151	GC
RUNX2	2.46263e-49	-3.82472	0.101	0.554	6.72668e-45	GC
PDE4D	1.06048e-52	2.78538	0.362	0.085	2.89671e-48	SMC
HDAC9	8.07116e-40	2.22036	0.358	0.126	2.20464e-35	SMC
SORBS1	4.23604e-75	2.12719	0.838	0.644	1.15708e-70	SMC
LDLRAD4	2.5854e-36	1.86409	0.392	0.157	7.06201e-32	SMC
ADGRL3	5.50516e-50	1.71449	0.619	0.264	1.50374e-45	SMC
DTNA	4.83513e-50	1.67495	0.554	0.236	1.32072e-45	SMC
THRB	3.86477e-52	1.67349	0.522	0.167	1.05566e-47	SMC
MPP7	2.32959e-52	1.65506	0.411	0.085	6.36326e-48	SMC
ANKS1B	1.76413e-37	1.5515	0.416	0.175	4.81873e-33	SMC
AKAP6	4.88262e-34	1.50503	0.54	0.28	1.33369e-29	SMC
CSGALNACT1	7.46044e-30	1.39104	0.365	0.14	2.03782e-25	SMC
PRUNE2	6.47605e-27	1.36508	0.42	0.215	1.76893e-22	SMC
KCNMA1	1.37713e-25	1.36453	0.535	0.32	3.76163e-21	SMC
PDE1C	4.76489e-20	1.35544	0.281	0.127	1.30153e-15	SMC
JAK2	4.5897e-28	1.30048	0.488	0.286	1.25368e-23	SMC
ADAMTS9	5.72746e-14	1.29727	0.315	0.372	1.56446e-09	SMC
SLC8A1	1.66629e-22	1.24097	0.543	0.39	4.55148e-18	SMC
CLSTN2	2.37334e-16	1.1974	0.401	0.326	6.48278e-12	SMC
NUBPL	1.84131e-24	1.18987	0.381	0.215	5.02954e-20	SMC
PTGIS	2.77063e-22	1.17521	0.384	0.185	7.56796e-18	SMC
SLC22A3	1.74102e-29	1.16407	0.343	0.104	4.7556e-25	SMC
OSBPL10	3.66033e-18	1.13611	0.27	0.124	9.99818e-14	SMC
MYH11	4.71322e-37	1.13327	0.789	0.658	1.28742e-32	SMC
ITGA8	4.1013e-21	1.13198	0.408	0.197	1.12027e-16	SMC
NAMPT	1.28016e-21	1.12897	0.439	0.263	3.49676e-17	SMC
PGM5	9.54931e-22	1.12408	0.395	0.215	2.60839e-17	SMC
ARHGAP28	9.227e-21	1.09844	0.286	0.124	2.52036e-16	SMC
ALPK1	7.48448e-27	1.06768	0.358	0.145	2.04439e-22	SMC
PLCB4	5.03044e-18	1.06001	0.4	0.211	1.37406e-13	SMC
NLGN1	6.77523e-16	1.05777	0.414	0.282	1.85065e-11	SMC
RBPMS	1.20488e-48	1.05713	0.935	0.903	3.29112e-44	SMC
LHFPL6	1.17519e-29	1.05152	0.697	0.654	3.21002e-25	SMC
MYOM1	1.78538e-19	1.04277	0.381	0.181	4.87677e-15	SMC
NFIB	2.22124e-33	1.03879	0.737	0.528	6.06732e-29	SMC
ADGRB3	3.58109e-15	1.02655	0.388	0.207	9.78174e-11	SMC
FGF7	8.12611e-17	1.00369	0.313	0.133	2.21965e-12	SMC
GARNL3	9.40019e-20	0.984742	0.349	0.162	2.56766e-15	SMC
FAM129A	1.04085e-15	0.982723	0.449	0.269	2.84308e-11	SMC
NAV2	3.23013e-17	0.981262	0.481	0.346	8.8231e-13	SMC
DAB1	2.07534e-12	0.970832	0.253	0.17	5.66879e-08	SMC
RUNX1T1	1.08034e-16	0.970765	0.498	0.312	2.95095e-12	SMC
REV3L	4.54143e-26	0.967218	0.608	0.497	1.24049e-21	SMC
HSPA1A	2.57537e-38	0.967024	0.668	0.347	7.03461e-34	SMC
SOX6	9.58496e-19	0.961796	0.42	0.206	2.61813e-14	SMC
MYOCD	1.7312e-21	0.95987	0.586	0.372	4.72877e-17	SMC
PDK3	1.39894e-13	0.944095	0.29	0.165	3.82121e-09	SMC
DGKG	1.56898e-17	0.941289	0.42	0.222	4.28568e-13	SMC
TTLL7	5.62638e-18	0.938141	0.476	0.275	1.53684e-13	SMC
NEGR1	1.24873e-07	0.909738	0.309	0.234	0.00341091	SMC
PPFIA2	3.25329e-11	0.908322	0.359	0.245	8.88637e-07	SMC
DIP2C	1.20093e-22	0.907556	0.636	0.473	3.28034e-18	SMC
MTSS1	1.99814e-14	0.900581	0.338	0.165	5.45791e-10	SMC
ABCC9	3.84819e-20	0.898279	0.444	0.229	1.05113e-15	SMC
NTRK3	6.00002e-26	0.896919	0.472	0.209	1.63891e-21	SMC
SYNE1	1.68e-23	0.891544	0.645	0.53	4.58893e-19	SMC
PLPP1	7.6861e-11	0.889251	0.423	0.301	2.09946e-06	SMC
FHL1	3.13842e-14	0.884944	0.358	0.214	8.57259e-10	SMC
MICAL3	2.44724e-17	0.882569	0.446	0.298	6.68463e-13	SMC
MAP3K20	1.06024e-26	0.87908	0.703	0.505	2.89606e-22	SMC
SMTN	1.47767e-18	0.877799	0.338	0.155	4.03626e-14	SMC
INPP4B	2.19608e-22	0.856926	0.661	0.465	5.9986e-18	SMC
MAP3K8	4.31646e-19	0.856249	0.299	0.131	1.17904e-14	SMC
RASSF3	1.68237e-15	0.850624	0.336	0.168	4.59539e-11	SMC
ACTN1	5.76247e-21	0.847473	0.661	0.49	1.57402e-16	SMC
BCL6	4.72141e-21	0.847242	0.571	0.363	1.28965e-16	SMC
FBXO32	1.84026e-11	0.840736	0.329	0.185	5.02666e-07	SMC
IL4R	6.97054e-17	0.833436	0.328	0.203	1.904e-12	SMC
ELL2	2.7783e-09	0.82666	0.55	0.466	7.58894e-05	SMC
MAP3K5	6.06779e-19	0.821889	0.697	0.601	1.65742e-14	SMC
CNTN4	7.17358e-11	0.821847	0.325	0.246	1.95946e-06	SMC
CRADD	5.9413e-11	0.815268	0.362	0.241	1.62287e-06	SMC
SLC9A9	4.52842e-15	0.803818	0.309	0.251	1.23694e-10	SMC
FAT3	1.6894e-10	0.79819	0.268	0.144	4.61459e-06	SMC
CCDC3	3.97848e-10	0.794331	0.372	0.277	1.08672e-05	SMC
TMOD1	5.14891e-16	0.793813	0.469	0.28	1.40642e-11	SMC
PATJ	7.34984e-14	0.789488	0.423	0.271	2.00761e-09	SMC
TRPC4	1.17168e-10	0.784641	0.294	0.157	3.20045e-06	SMC
TBL1X	1.47663e-15	0.783961	0.495	0.402	4.03342e-11	SMC
USP53	2.7032e-15	0.781483	0.447	0.273	7.38379e-11	SMC
PRRX1	9.53615e-13	0.777184	0.332	0.172	2.6048e-08	SMC
LPP	1.94719e-30	0.772884	0.96	0.937	5.31876e-26	SMC
A2M	3.43013e-16	0.767122	0.528	0.341	9.36941e-12	SMC
SYNPO2	2.12631e-17	0.765114	0.781	0.688	5.80802e-13	SMC
GPI	1.34497e-12	0.762873	0.255	0.137	3.67378e-08	SMC
BMPR1B	1.32621e-08	0.761924	0.294	0.198	0.000362254	SMC
KIF5B	4.79903e-13	0.758833	0.38	0.264	1.31086e-08	SMC
IMMP2L	2.2937e-23	0.753587	0.785	0.749	6.26525e-19	SMC
SDK1	2.89195e-14	0.753007	0.564	0.418	7.89936e-10	SMC
CD44	4.95659e-12	0.751374	0.297	0.15	1.35389e-07	SMC
RCL1	3.7706e-15	0.751274	0.276	0.117	1.02994e-10	SMC
OSMR	1.16307e-13	0.746855	0.434	0.275	3.17693e-09	SMC
IGF1R	1.78521e-25	0.745098	0.72	0.613	4.87629e-21	SMC
CCDC6	1.8831e-15	0.744651	0.384	0.236	5.14368e-11	SMC
C9orf3	3.16952e-17	0.742947	0.808	0.727	8.65753e-13	SMC
FHL5	2.26608e-09	0.740917	0.313	0.176	6.1898e-05	SMC
FOXN3	8.00351e-13	0.740512	0.606	0.548	2.18616e-08	SMC
EEPD1	8.65452e-10	0.737087	0.257	0.172	2.36398e-05	SMC
MRVI1	5.9084e-13	0.729042	0.434	0.373	1.61388e-08	SMC
PLSCR1	8.18492e-13	0.727907	0.284	0.15	2.23571e-08	SMC
LAMC1	6.90118e-12	0.72494	0.488	0.411	1.88506e-07	SMC
GHR	9.58183e-09	0.718407	0.349	0.264	0.000261728	SMC
SNX9	3.9903e-14	0.718131	0.437	0.33	1.08995e-09	SMC
C1orf21	1.64053e-12	0.716152	0.482	0.315	4.48111e-08	SMC
PLA2R1	2.22978e-12	0.712825	0.336	0.222	6.09064e-08	SMC
ZHX2	1.5366e-12	0.708729	0.53	0.385	4.19723e-08	SMC
SETBP1	5.19444e-21	0.70818	0.723	0.642	1.41886e-16	SMC
SSBP3	1.85904e-11	0.699622	0.558	0.481	5.07798e-07	SMC
TCF7L2	1.61873e-13	0.699476	0.649	0.535	4.42156e-09	SMC
TPRG1	5.00986e-10	0.693573	0.28	0.157	1.36844e-05	SMC
BABAM2	1.08317e-11	0.690359	0.541	0.421	2.95869e-07	SMC
CDS2	1.16116e-13	0.688912	0.351	0.188	3.17171e-09	SMC
MEIS2	3.15506e-15	0.685064	0.597	0.526	8.61805e-11	SMC
KLHL29	2.16062e-07	0.684018	0.271	0.174	0.00590174	SMC
TACC2	8.52932e-11	0.679851	0.268	0.155	2.32978e-06	SMC
VWA8	3.94631e-12	0.670153	0.4	0.294	1.07793e-07	SMC
RICTOR	9.59326e-12	0.6696	0.44	0.367	2.6204e-07	SMC
ARHGEF28	1.61487e-10	0.668559	0.323	0.251	4.41103e-06	SMC
SKAP2	4.73028e-10	0.664922	0.251	0.135	1.29208e-05	SMC
INPP4A	3.065e-10	0.664305	0.291	0.194	8.37206e-06	SMC
BMPR2	1.79141e-10	0.661624	0.532	0.447	4.89325e-06	SMC
CAMK2G	8.4943e-12	0.659986	0.338	0.192	2.32022e-07	SMC
OGA	1.01637e-14	0.65688	0.571	0.457	2.77622e-10	SMC
KIZ	2.44162e-09	0.656436	0.323	0.234	6.66929e-05	SMC
KDM3A	2.29534e-11	0.656298	0.326	0.185	6.26973e-07	SMC
KALRN	2.41528e-12	0.655126	0.582	0.424	6.59735e-08	SMC
LDB3	5.73821e-14	0.652076	0.374	0.192	1.56739e-09	SMC
MYLK	9.54168e-13	0.648013	0.532	0.431	2.60631e-08	SMC
STK3	4.7908e-18	0.646873	0.714	0.663	1.30861e-13	SMC
CARMN	7.99926e-16	0.646559	0.74	0.61	2.185e-11	SMC
DIAPH2	6.89719e-17	0.643237	0.672	0.6	1.88397e-12	SMC
MPDZ	8.35226e-15	0.63932	0.649	0.54	2.28142e-10	SMC
MTUS1	4.53032e-13	0.636022	0.584	0.426	1.23746e-08	SMC
RORA	6.57224e-12	0.634251	0.658	0.679	1.79521e-07	SMC
ARHGEF10L	3.9579e-10	0.630965	0.381	0.237	1.0811e-05	SMC
AC016831.7	2.50768e-26	0.630605	0.831	0.782	6.84972e-22	SMC
ARID5B	2.28465e-12	0.628711	0.707	0.624	6.24053e-08	SMC
RFTN1	5.22984e-12	0.62625	0.307	0.303	1.42853e-07	SMC
PRKG1	9.39398e-23	0.62554	0.954	0.937	2.56597e-18	SMC
TTC37	7.16285e-08	0.624402	0.377	0.289	0.00195653	SMC
FHIT	1.24541e-08	0.62343	0.286	0.289	0.000340185	SMC
EXOC2	6.13879e-10	0.622626	0.313	0.224	1.67681e-05	SMC
SVIL	2.75703e-13	0.621374	0.661	0.609	7.53082e-09	SMC
ARHGAP29	5.02255e-09	0.620969	0.323	0.193	0.000137191	SMC
DENND4C	2.41208e-11	0.61991	0.466	0.345	6.58859e-07	SMC
MAGI2	1.81799e-10	0.619277	0.547	0.516	4.96585e-06	SMC
CAMK2D	4.67149e-12	0.61188	0.635	0.527	1.27602e-07	SMC
FAM69A	2.20996e-08	0.610754	0.284	0.185	0.000603651	SMC
RNF180	1.78525e-08	0.61071	0.336	0.231	0.000487641	SMC
FLNA	5.93049e-14	0.608313	0.61	0.473	1.61991e-09	SMC
KIF13A	1.63262e-14	0.608289	0.62	0.516	4.45951e-10	SMC
RNF150	3.79927e-07	0.603973	0.348	0.267	0.0103777	SMC
XIST	2.35138e-20	0.602623	0.828	0.811	6.42279e-16	SMC
SLC16A7	8.4638e-09	0.600681	0.268	0.15	0.000231189	SMC
LMOD1	3.44376e-10	0.600352	0.593	0.457	9.40664e-06	SMC
ERI3	7.69959e-10	0.600283	0.333	0.223	2.10314e-05	SMC
ABCA1	5.51113e-10	0.598931	0.261	0.132	1.50537e-05	SMC
PHF21A	1.39477e-09	0.598468	0.551	0.456	3.80982e-05	SMC
MAN2A1	3.03348e-08	0.598421	0.351	0.247	0.000828594	SMC
RAP1A	2.07659e-10	0.596632	0.42	0.307	5.67222e-06	SMC
UGP2	3.66386e-08	0.595681	0.315	0.203	0.00100078	SMC
C1RL	1.52393e-09	0.593486	0.255	0.162	4.16263e-05	SMC
TSPAN9	9.37354e-09	0.592717	0.346	0.259	0.000256038	SMC
COL4A5	1.8972e-08	0.591849	0.45	0.316	0.00051822	SMC
FBXL20	2.68998e-10	0.591745	0.449	0.352	7.34768e-06	SMC
ITGA7	2.71168e-08	0.590949	0.313	0.189	0.000740695	SMC
TNRC18	1.18241e-11	0.58782	0.499	0.337	3.22976e-07	SMC
WDPCP	4.57764e-09	0.58548	0.355	0.304	0.000125038	SMC
PHLDB2	4.18276e-14	0.585168	0.576	0.4	1.14252e-09	SMC
FAM13A	1.74147e-10	0.584633	0.541	0.461	4.75682e-06	SMC
SESTD1	2.68588e-08	0.584042	0.323	0.229	0.000733649	SMC
NPNT	2.74946e-11	0.581626	0.257	0.117	7.51015e-07	SMC
GNG12	4.37607e-09	0.577968	0.4	0.312	0.000119532	SMC
TPM1	8.93738e-14	0.577116	0.752	0.674	2.44124e-09	SMC
IQCJ-SCHIP1	1.11546e-07	0.57651	0.33	0.222	0.00304688	SMC
KIAA1328	3.13376e-07	0.574326	0.424	0.364	0.00855987	SMC
UMAD1	3.8009e-08	0.572321	0.348	0.256	0.00103822	SMC
ZCCHC2	2.92906e-09	0.570374	0.323	0.197	8.00073e-05	SMC
DYNC2H1	1.95098e-09	0.569121	0.434	0.33	5.32911e-05	SMC
ATP2B4	2.51919e-12	0.567855	0.524	0.367	6.88117e-08	SMC
PIP4K2A	1.23085e-08	0.566819	0.482	0.373	0.000336206	SMC
CDKAL1	7.23809e-11	0.564885	0.613	0.548	1.97708e-06	SMC
TNRC6A	6.42604e-12	0.557755	0.61	0.528	1.75527e-07	SMC
FOCAD	5.76444e-07	0.557188	0.349	0.269	0.0157456	SMC
MAST4	4.7889e-08	0.555238	0.443	0.394	0.00130809	SMC
COL14A1	2.76379e-07	0.550083	0.392	0.335	0.0075493	SMC
CUL1	4.43849e-08	0.546323	0.418	0.311	0.00121237	SMC
LARGE1	9.41411e-11	0.544912	0.652	0.608	2.57146e-06	SMC
XPO1	9.43397e-16	0.543371	0.61	0.405	2.57689e-11	SMC
GPCPD1	4.92885e-08	0.541254	0.313	0.233	0.00134631	SMC
TTBK2	3.43186e-07	0.540679	0.346	0.246	0.00937413	SMC
RASSF8	2.02436e-08	0.539279	0.312	0.254	0.000552954	SMC
FGD4	5.02128e-08	0.538558	0.481	0.435	0.00137156	SMC
IFI16	1.07376e-08	0.536731	0.3	0.187	0.000293299	SMC
GPHN	1.40973e-12	0.5355	0.618	0.592	3.85069e-08	SMC
ZNF438	2.64293e-08	0.532082	0.273	0.232	0.000721916	SMC
DPYD	3.66951e-11	0.525908	0.599	0.5	1.00233e-06	SMC
KLHL24	8.52224e-09	0.525894	0.369	0.262	0.000232785	SMC
TTN-AS1	5.01754e-08	0.52527	0.364	0.304	0.00137054	SMC
ZNF292	1.0399e-10	0.525192	0.537	0.452	2.84048e-06	SMC
VPS13D	3.58767e-08	0.524843	0.501	0.431	0.000979973	SMC
CPEB4	6.53715e-07	0.524712	0.286	0.205	0.0178562	SMC
CFLAR	1.79188e-07	0.521189	0.414	0.329	0.00489453	SMC
ELF2	6.58149e-09	0.520888	0.556	0.466	0.000179773	SMC
LMBRD1	2.12378e-07	0.519128	0.278	0.192	0.00580109	SMC
CCNY	1.5863e-09	0.518455	0.502	0.469	4.33298e-05	SMC
SORBS3	5.53046e-07	0.516077	0.274	0.166	0.0151065	SMC
ZCCHC7	4.79734e-10	0.515479	0.544	0.499	1.31039e-05	SMC
FNBP1	5.73559e-08	0.513373	0.506	0.473	0.00156668	SMC
ITSN2	3.2119e-07	0.510894	0.434	0.339	0.00877329	SMC
HDAC4	1.72033e-08	0.509978	0.439	0.341	0.000469909	SMC
EXOC4	7.39085e-11	0.509525	0.615	0.579	2.01881e-06	SMC
ACSS2	6.79869e-09	0.504564	0.251	0.13	0.000185706	SMC
CYBRD1	7.40265e-07	0.502623	0.294	0.184	0.0202203	SMC
DLG2	4.0108e-08	0.502432	0.55	0.505	0.00109555	SMC
ASPH	1.35806e-06	0.496973	0.372	0.293	0.0370955	SMC
DNAJC1	4.14413e-07	0.49551	0.339	0.289	0.0113197	SMC
MIR29B2CHG	3.83591e-07	0.49253	0.287	0.176	0.0104778	SMC
SH3BGRL	2.98102e-08	0.484033	0.423	0.378	0.000814265	SMC
NUDCD3	1.96845e-07	0.479645	0.28	0.168	0.00537683	SMC
CDR2	3.66688e-07	0.479479	0.28	0.211	0.0100161	SMC
TGFBR2	3.26719e-07	0.479422	0.31	0.198	0.00892434	SMC
ITSN1	6.28718e-09	0.479335	0.427	0.402	0.000171734	SMC
RNF115	1.7812e-06	0.47589	0.304	0.246	0.0486536	SMC
TNRC6B	3.66414e-10	0.469766	0.67	0.602	1.00086e-05	SMC
DOCK11	1.13775e-06	0.467856	0.287	0.18	0.0310775	SMC
RREB1	2.24005e-07	0.467178	0.315	0.273	0.00611871	SMC
TEAD3	9.58843e-08	0.465267	0.254	0.184	0.00261908	SMC
MDN1	1.55595e-06	0.465226	0.264	0.17	0.0425007	SMC
TBC1D2B	1.17129e-06	0.464855	0.299	0.224	0.0319937	SMC
ACSS3	1.74552e-06	0.463208	0.309	0.215	0.0476789	SMC
VPS13C	2.62071e-09	0.462977	0.439	0.394	7.15848e-05	SMC
NHS	2.59892e-08	0.460762	0.509	0.377	0.000709894	SMC
SCMH1	2.65713e-08	0.459307	0.502	0.488	0.000725795	SMC
DTWD1	1.05918e-06	0.45883	0.325	0.228	0.0289314	SMC
ANAPC16	1.12506e-07	0.458763	0.455	0.354	0.00307311	SMC
DDX17	4.29838e-16	0.456947	0.753	0.674	1.1741e-11	SMC
PKD2	5.15731e-07	0.456827	0.479	0.439	0.0140872	SMC
CACNA1C	3.03729e-11	0.456001	0.811	0.671	8.29636e-07	SMC
SOX5	3.94775e-11	0.455982	0.857	0.829	1.07833e-06	SMC
MITF	6.45411e-07	0.455535	0.522	0.411	0.0176294	SMC
BTAF1	1.73001e-06	0.452686	0.332	0.306	0.0472552	SMC
KMT2E	9.60557e-09	0.451821	0.674	0.595	0.000262376	SMC
SSBP2	5.35014e-15	0.451187	0.768	0.723	1.46139e-10	SMC
KDM4C	1.20612e-07	0.445096	0.527	0.43	0.00329451	SMC
C20orf194	1.5723e-06	0.444203	0.411	0.38	0.0429473	SMC
PLXDC2	1.99095e-08	0.444042	0.338	0.378	0.000543827	SMC
FTO	6.3707e-10	0.442173	0.593	0.553	1.74016e-05	SMC
RPS6KC1	1.44102e-06	0.441852	0.328	0.303	0.0393614	SMC
RBMS3	6.00205e-08	0.441818	0.6	0.554	0.00163946	SMC
MLLT10	1.65447e-07	0.439059	0.586	0.477	0.00451919	SMC
EPC1	2.96335e-07	0.437329	0.444	0.416	0.00809439	SMC
ZBTB16	4.48373e-15	0.436513	0.867	0.741	1.22473e-10	SMC
KANSL1	4.69751e-10	0.43521	0.694	0.618	1.28312e-05	SMC
PPP1R12B	3.54347e-07	0.435195	0.717	0.658	0.009679	SMC
AKAP13	1.60058e-09	0.427603	0.639	0.642	4.37199e-05	SMC
CMSS1	8.17124e-07	0.427233	0.392	0.376	0.0223197	SMC
ANKRD36	1.60745e-06	0.423389	0.31	0.233	0.0439074	SMC
NCOA1	5.7772e-09	0.420607	0.664	0.64	0.000157804	SMC
ETV6	3.76072e-08	0.419971	0.608	0.545	0.00102724	SMC
CELF1	6.06751e-07	0.418631	0.502	0.435	0.0165734	SMC
RALGAPA1	1.50559e-08	0.417226	0.665	0.609	0.000411253	SMC
NBEA	4.80225e-08	0.412005	0.437	0.43	0.00131173	SMC
BTBD9	1.08643e-13	0.411823	0.431	0.503	2.9676e-09	SMC
MPRIP	8.72951e-07	0.41027	0.547	0.479	0.0238447	SMC
INSR	1.88679e-07	0.405259	0.674	0.622	0.00515377	SMC
TNS1	2.77309e-08	0.404189	0.681	0.574	0.00075747	SMC
DSTN	2.78593e-08	0.397536	0.612	0.518	0.000760976	SMC
NPEPPS	4.04321e-07	0.392636	0.528	0.475	0.011044	SMC
STAG1	1.78456e-11	0.392527	0.789	0.747	4.87452e-07	SMC
STRN3	1.65519e-06	0.385684	0.527	0.492	0.0452114	SMC
EXOC6B	6.93598e-09	0.379684	0.584	0.571	0.000189456	SMC
MED13L	3.76062e-14	0.376974	0.801	0.812	1.02721e-09	SMC
VPS13B	1.38667e-06	0.362152	0.697	0.667	0.0378769	SMC
FRY	2.27029e-07	0.361083	0.681	0.558	0.00620131	SMC
NFIA	1.11102e-09	0.359358	0.693	0.711	3.03475e-05	SMC
SMYD3	9.61041e-09	0.353862	0.446	0.499	0.000262508	SMC
SENP6	1.17492e-07	0.352674	0.609	0.558	0.00320931	SMC
BCAS3	5.90625e-07	0.346079	0.501	0.536	0.0161329	SMC
MAPK10	2.93965e-08	0.341973	0.394	0.415	0.000802966	SMC
ATG7	5.32479e-09	0.337839	0.339	0.372	0.000145447	SMC
UBE3C	1.3982e-08	0.337679	0.397	0.398	0.000381918	SMC
FAF1	9.09029e-08	0.325661	0.608	0.608	0.00248301	SMC
WDR70	9.67797e-07	0.311981	0.417	0.422	0.0264354	SMC
RABGAP1L	1.88975e-08	0.303019	0.473	0.496	0.000516184	SMC
PPP6R3	2.24435e-08	0.292729	0.681	0.677	0.000613045	SMC
FER	1.39721e-06	0.290654	0.616	0.633	0.0381648	SMC
MYO1D	9.14397e-07	0.287914	0.602	0.567	0.0249767	SMC
PARM1	1.7859e-07	0.277825	0.291	0.175	0.00487819	SMC
AKT3	4.68361e-10	0.276891	0.843	0.85	1.27933e-05	SMC
EBF1	8.48461e-07	0.274322	0.76	0.811	0.0231757	SMC
BCL2	9.11397e-07	0.272817	0.447	0.499	0.0248948	SMC
PTPRG	1.53612e-07	0.268793	0.794	0.835	0.0041959	SMC
ZBTB20	9.63369e-10	0.262441	0.867	0.878	2.63144e-05	SMC
NAP1L1	8.18489e-08	-0.260173	0.296	0.434	0.0022357	SMC
RPS27	1.38863e-06	-0.265666	0.205	0.323	0.0379305	SMC
KDM5B	5.6335e-07	-0.277366	0.183	0.301	0.0153879	SMC
HIF1A	1.57623e-06	-0.294207	0.294	0.424	0.0430548	SMC
ANK3	7.84001e-07	-0.30428	0.199	0.313	0.021415	SMC
ZBTB46	2.3371e-07	-0.323272	0.146	0.262	0.0063838	SMC
RPL4	1.32175e-06	-0.326383	0.195	0.311	0.0361035	SMC
CARMIL1	1.39958e-09	-0.327474	0.465	0.624	3.82297e-05	SMC
CYTH3	1.727e-07	-0.332226	0.208	0.333	0.0047173	SMC
CDK14	6.7777e-08	-0.341152	0.462	0.61	0.00185133	SMC
BACH1	4.53073e-07	-0.344706	0.17	0.288	0.0123757	SMC
RYBP	4.99889e-07	-0.344995	0.183	0.299	0.0136545	SMC
CALD1	5.15824e-09	-0.3452	0.913	0.918	0.000140897	SMC
RPS20	8.66386e-07	-0.353529	0.185	0.303	0.0236653	SMC
HMGB1	1.0083e-06	-0.359121	0.274	0.403	0.0275416	SMC
CTNNAL1	3.35124e-07	-0.361638	0.18	0.301	0.00915391	SMC
RDX	1.63124e-09	-0.364864	0.218	0.368	4.45574e-05	SMC
SMC5	1.8549e-07	-0.368923	0.405	0.549	0.00506667	SMC
TAX1BP1	6.82438e-08	-0.369471	0.267	0.408	0.00186408	SMC
ARHGAP10	6.15414e-07	-0.373461	0.736	0.828	0.01681	SMC
EEF2	1.88632e-11	-0.375462	0.231	0.395	5.15247e-07	SMC
ACTB	8.63768e-08	-0.377071	0.463	0.611	0.00235938	SMC
CIRBP	2.00832e-07	-0.377736	0.163	0.284	0.00548574	SMC
GLCCI1	4.69575e-08	-0.378437	0.163	0.285	0.00128264	SMC
UBA52	2.8843e-07	-0.379725	0.177	0.299	0.00787845	SMC
TUSC3	8.77366e-10	-0.380402	0.13	0.26	2.39652e-05	SMC
IFITM3	1.76058e-08	-0.385095	0.167	0.298	0.000480902	SMC
DENND5A	3.71922e-09	-0.386312	0.317	0.475	0.000101591	SMC
STX12	4.73274e-07	-0.387651	0.192	0.312	0.0129275	SMC
GCC2	1.03508e-06	-0.391974	0.183	0.301	0.0282733	SMC
ARGLU1	1.15337e-06	-0.399031	0.354	0.481	0.0315042	SMC
RPL37A	9.5244e-09	-0.40025	0.313	0.468	0.000260159	SMC
CYR61	9.42586e-13	-0.405524	0.159	0.315	2.57467e-08	SMC
AUTS2	3.831e-12	-0.417927	0.605	0.745	1.04644e-07	SMC
EML4	1.665e-09	-0.423055	0.286	0.446	4.54795e-05	SMC
RBM39	1.77439e-07	-0.423568	0.479	0.601	0.00484676	SMC
RPL23	3.33381e-10	-0.424437	0.167	0.313	9.10629e-06	SMC
ZSWIM6	2.74629e-08	-0.429122	0.339	0.491	0.00075015	SMC
JAM3	5.772e-09	-0.432506	0.219	0.365	0.000157662	SMC
PVT1	5.14328e-08	-0.432514	0.343	0.487	0.00140489	SMC
PEAK1	4.81765e-07	-0.433072	0.343	0.477	0.0131594	SMC
PRPF4B	7.82567e-10	-0.439205	0.169	0.312	2.13758e-05	SMC
DAPK1	1.44125e-06	-0.442647	0.218	0.338	0.0393678	SMC
PLEKHA7	1.30877e-12	-0.443385	0.215	0.389	3.57491e-08	SMC
ZNF90	1.95714e-09	-0.44546	0.166	0.306	5.34592e-05	SMC
MATN2	3.47191e-10	-0.455198	0.14	0.28	9.48351e-06	SMC
BICD1	5.05552e-09	-0.455722	0.286	0.44	0.000138092	SMC
LHFPL2	4.14038e-12	-0.458593	0.121	0.268	1.13094e-07	SMC
PRKAR1A	6.41311e-07	-0.459963	0.215	0.338	0.0175174	SMC
EIF4A2	2.19155e-08	-0.462014	0.16	0.288	0.000598621	SMC
ABCA10	3.21547e-07	-0.462176	0.169	0.286	0.00878305	SMC
PABPC1	2.29644e-08	-0.462209	0.242	0.386	0.000627273	SMC
SARAF	4.14361e-10	-0.464049	0.175	0.323	1.13183e-05	SMC
RPLP2	1.60883e-11	-0.465187	0.209	0.376	4.39453e-07	SMC
CCDC92	6.57346e-09	-0.472828	0.134	0.26	0.000179554	SMC
LAMB1	5.18618e-11	-0.477716	0.143	0.29	1.4166e-06	SMC
DOK6	4.10034e-09	-0.479924	0.147	0.277	0.000112001	SMC
KLF9	3.93741e-11	-0.48208	0.234	0.402	1.0755e-06	SMC
LRP4	2.97351e-10	-0.484096	0.153	0.295	8.12214e-06	SMC
NACA	1.25982e-12	-0.485777	0.189	0.36	3.4412e-08	SMC
LMNA	3.25625e-07	-0.486571	0.175	0.291	0.00889444	SMC
RPL24	3.5776e-12	-0.48872	0.133	0.285	9.77222e-08	SMC
FTL	2.18833e-13	-0.489295	0.296	0.49	5.97741e-09	SMC
GLI2	2.26529e-09	-0.49099	0.141	0.275	6.18765e-05	SMC
SF3B1	4.02407e-07	-0.491244	0.206	0.328	0.0109917	SMC
SF1	6.13687e-09	-0.49153	0.251	0.385	0.000167629	SMC
PBX3	2.26174e-11	-0.491617	0.364	0.544	6.17794e-07	SMC
RPL21	3.70729e-13	-0.491882	0.144	0.308	1.01265e-08	SMC
DCLK2	1.80028e-06	-0.493532	0.208	0.326	0.0491747	SMC
TLE4	1.28715e-11	-0.495056	0.238	0.411	3.51584e-07	SMC
AFF3	2.27985e-08	-0.497477	0.284	0.433	0.000622741	SMC
PITPNC1	1.43191e-06	-0.498587	0.27	0.398	0.0391125	SMC
PRKCA	3.70785e-11	-0.499926	0.339	0.518	1.0128e-06	SMC
H3F3B	5.12775e-08	-0.500199	0.193	0.324	0.00140064	SMC
TENM4	1.08808e-13	-0.502721	0.11	0.263	2.9721e-09	SMC
MT-CO2	2.72773e-09	-0.509042	0.574	0.723	7.45079e-05	SMC
ADAM17	2.0129e-09	-0.509455	0.222	0.373	5.49823e-05	SMC
PTMA	2.25107e-18	-0.511114	0.247	0.468	6.14879e-14	SMC
RPL27	1.27771e-15	-0.511481	0.141	0.323	3.49006e-11	SMC
ACSL4	1.04913e-08	-0.518307	0.154	0.285	0.00028657	SMC
MBOAT2	4.91302e-13	-0.52614	0.11	0.259	1.34199e-08	SMC
PLD1	2.99757e-07	-0.526535	0.188	0.31	0.00818785	SMC
RPS12	1.57355e-19	-0.53135	0.177	0.391	4.29816e-15	SMC
MYO10	5.66243e-09	-0.532547	0.196	0.338	0.000154669	SMC
NEAT1	2.32265e-09	-0.536263	0.925	0.943	6.34433e-05	SMC
TXNIP	1.22978e-07	-0.538435	0.238	0.368	0.00335915	SMC
RPSA	1.99284e-15	-0.539746	0.18	0.37	5.44344e-11	SMC
RAPH1	3.01485e-12	-0.540731	0.128	0.281	8.23506e-08	SMC
FEZ2	1.72597e-10	-0.544738	0.128	0.266	4.71448e-06	SMC
NCALD	1.08702e-11	-0.545077	0.319	0.501	2.9692e-07	SMC
ANXA5	2.8653e-10	-0.545359	0.199	0.35	7.82658e-06	SMC
DDX24	2.90684e-17	-0.546395	0.085	0.253	7.94002e-13	SMC
FHL2	8.92737e-13	-0.560832	0.235	0.417	2.43851e-08	SMC
ITM2B	8.7589e-15	-0.562681	0.266	0.468	2.39249e-10	SMC
TXNRD1	1.02644e-11	-0.562922	0.4	0.579	2.80371e-07	SMC
CD63	5.42055e-17	-0.565617	0.115	0.297	1.48062e-12	SMC
ARPC2	2.31114e-16	-0.567949	0.188	0.387	6.31287e-12	SMC
KTN1	2.98912e-14	-0.571879	0.39	0.587	8.16477e-10	SMC
EPS8	9.2218e-23	-0.573928	0.651	0.864	2.51893e-18	SMC
CHCHD2	5.56943e-17	-0.576221	0.088	0.256	1.52129e-12	SMC
PLCL1	3.1309e-12	-0.578815	0.437	0.624	8.55205e-08	SMC
LINGO1	2.30409e-07	-0.580075	0.261	0.377	0.00629362	SMC
TNS3	1.53759e-09	-0.580974	0.167	0.307	4.19991e-05	SMC
DLC1	4.7068e-11	-0.581771	0.527	0.68	1.28566e-06	SMC
TAGLN	1.3285e-13	-0.586522	0.375	0.571	3.62879e-09	SMC
RPLP0	5.74846e-15	-0.587825	0.234	0.433	1.57019e-10	SMC
DNAJB6	8.29575e-07	-0.589683	0.381	0.455	0.0226598	SMC
CHORDC1	1.61622e-07	-0.592501	0.28	0.284	0.00441471	SMC
CEBPB	7.88803e-13	-0.592839	0.124	0.278	2.15461e-08	SMC
RPL35	1.71378e-16	-0.593386	0.186	0.386	4.68119e-12	SMC
KCND2	3.8242e-09	-0.593639	0.166	0.303	0.000104458	SMC
ST13	7.73098e-09	-0.593887	0.24	0.376	0.000211172	SMC
YBX1	1.30633e-17	-0.59638	0.088	0.26	3.56825e-13	SMC
RPL8	1.03745e-15	-0.6028	0.302	0.514	2.8338e-11	SMC
GJC1	6.9173e-07	-0.603936	0.176	0.29	0.0188946	SMC
ZFP36L1	7.7064e-08	-0.605665	0.367	0.492	0.002105	SMC
TCEAL9	2.27102e-12	-0.609342	0.13	0.28	6.20328e-08	SMC
PDXDC1	2.18883e-13	-0.609701	0.281	0.46	5.9788e-09	SMC
DHFR	3.22037e-08	-0.610162	0.196	0.32	0.000879645	SMC
SLC7A2	1.05836e-09	-0.613563	0.403	0.566	2.89092e-05	SMC
GOLGB1	3.58625e-10	-0.614715	0.216	0.367	9.79585e-06	SMC
PPP2CB	2.32364e-14	-0.614814	0.255	0.451	6.34702e-10	SMC
IRS1	3.07522e-08	-0.622959	0.189	0.317	0.000839995	SMC
SIMC1	3.43754e-13	-0.62696	0.228	0.411	9.38964e-09	SMC
DDAH1	5.46271e-12	-0.631694	0.124	0.273	1.49214e-07	SMC
FILIP1L	9.70955e-18	-0.636385	0.268	0.491	2.65216e-13	SMC
WWC2	1.70349e-10	-0.637733	0.238	0.398	4.65307e-06	SMC
MALAT1	5.35469e-19	-0.640963	1	1	1.46263e-14	SMC
RACK1	3.6094e-13	-0.643124	0.203	0.38	9.85908e-09	SMC
TRPC6	3.95018e-16	-0.647813	0.107	0.278	1.07899e-11	SMC
RPL28	3.0557e-19	-0.648866	0.284	0.519	8.34664e-15	SMC
RPL5	8.87326e-16	-0.649061	0.198	0.394	2.42373e-11	SMC
SEPT11	1.70899e-10	-0.651538	0.198	0.348	4.66811e-06	SMC
PEBP1	2.0554e-15	-0.652385	0.101	0.264	5.61432e-11	SMC
XPO5	1.19624e-18	-0.656831	0.126	0.321	3.26752e-14	SMC
ADAMTS2	6.17158e-16	-0.660049	0.113	0.285	1.68577e-11	SMC
MCU	3.9892e-15	-0.661565	0.245	0.447	1.08965e-10	SMC
HLA-A	2.42623e-13	-0.661871	0.123	0.277	6.62723e-09	SMC
RPS11	2.19057e-17	-0.662993	0.237	0.453	5.98355e-13	SMC
RPS16	1.0895e-15	-0.663777	0.172	0.363	2.97597e-11	SMC
RPL7	9.67288e-17	-0.665573	0.166	0.363	2.64215e-12	SMC
DUSP1	2.86485e-15	-0.666451	0.203	0.396	7.82533e-11	SMC
EIF1	1.76088e-21	-0.668533	0.188	0.421	4.80985e-17	SMC
MIB1	4.90938e-09	-0.678917	0.43	0.552	0.0001341	SMC
NR4A1	3.22697e-14	-0.679416	0.28	0.478	8.81447e-10	SMC
AMBRA1	2.79535e-14	-0.680649	0.439	0.628	7.63551e-10	SMC
DAPK3	1.5975e-16	-0.681874	0.127	0.307	4.36357e-12	SMC
RAPGEF5	1.07779e-06	-0.682877	0.235	0.351	0.0294398	SMC
OOEP	3.99994e-24	-0.689073	0.13	0.358	1.09258e-19	SMC
RPS25	2.26359e-17	-0.693823	0.162	0.361	6.183e-13	SMC
ACTG1	5.83102e-17	-0.693985	0.31	0.528	1.59274e-12	SMC
SEMA5A	1.76973e-06	-0.694771	0.227	0.319	0.0483403	SMC
RPL6	9.96872e-19	-0.6963	0.222	0.446	2.72296e-14	SMC
CAV2	5.18901e-12	-0.698829	0.12	0.258	1.41738e-07	SMC
MEF2C	1.05654e-12	-0.702529	0.368	0.553	2.88594e-08	SMC
FTH1	5.77134e-16	-0.705816	0.266	0.474	1.57644e-11	SMC
RPS29	3.57328e-21	-0.708451	0.162	0.386	9.76043e-17	SMC
MAP2	6.95346e-09	-0.708641	0.162	0.294	0.000189934	SMC
RPS5	5.00991e-17	-0.709053	0.172	0.372	1.36846e-12	SMC
MT-ND5	1.67426e-12	-0.712752	0.209	0.381	4.57324e-08	SMC
RPL36	5.28511e-25	-0.715058	0.235	0.5	1.44363e-20	SMC
CPM	8.54528e-12	-0.71861	0.199	0.364	2.33414e-07	SMC
AP002518.2	8.97072e-17	-0.724841	0.097	0.26	2.45035e-12	SMC
PDE7B	1.11042e-14	-0.729527	0.165	0.346	3.0331e-10	SMC
SERPINH1	4.499e-08	-0.730219	0.218	0.338	0.0012289	SMC
MEG8	1.68115e-15	-0.731912	0.113	0.282	4.59205e-11	SMC
COL12A1	2.08109e-11	-0.737904	0.188	0.348	5.6845e-07	SMC
GAPDH	2.26269e-21	-0.738828	0.123	0.334	6.18053e-17	SMC
BEX3	3.04921e-22	-0.738879	0.076	0.268	8.32892e-18	SMC
RPS6	5.43403e-20	-0.753153	0.253	0.488	1.48431e-15	SMC
HSP90AB1	1.45887e-09	-0.753836	0.371	0.519	3.9849e-05	SMC
BST2	6.68516e-17	-0.754484	0.12	0.301	1.82605e-12	SMC
RPL23A	1.83081e-17	-0.764258	0.196	0.399	5.00086e-13	SMC
RPL32	2.76459e-19	-0.766382	0.261	0.492	7.55149e-15	SMC
RPL19	1.66716e-22	-0.767319	0.211	0.456	4.55383e-18	SMC
HIBCH	2.05212e-08	-0.769521	0.251	0.342	0.000560537	SMC
ABLIM1	6.45973e-18	-0.770157	0.232	0.449	1.76448e-13	SMC
PTMS	2.26977e-15	-0.773661	0.121	0.288	6.19989e-11	SMC
RPS9	8.23569e-21	-0.774472	0.268	0.509	2.24958e-16	SMC
GATA6	2.43609e-11	-0.776486	0.183	0.332	6.65419e-07	SMC
RASGEF1B	3.30866e-12	-0.776786	0.439	0.567	9.03761e-08	SMC
FKBP5	1.13169e-09	-0.780114	0.571	0.712	3.09122e-05	SMC
INO80D	3.08991e-10	-0.783309	0.397	0.484	8.44009e-06	SMC
TPT1	2.86481e-22	-0.783615	0.414	0.658	7.82524e-18	SMC
RPL35A	1.91712e-25	-0.787229	0.169	0.42	5.23662e-21	SMC
APBB2	2.0196e-17	-0.787629	0.548	0.723	5.51653e-13	SMC
UACA	2.13469e-13	-0.789867	0.358	0.527	5.8309e-09	SMC
FP671120.1	8.75919e-14	-0.797331	0.506	0.667	2.39257e-09	SMC
PRSS23	2.3453e-27	-0.800144	0.052	0.254	6.40618e-23	SMC
RPS13	6.25137e-24	-0.804999	0.114	0.337	1.70756e-19	SMC
DOCK4	3.02764e-18	-0.805594	0.224	0.443	8.27001e-14	SMC
HSPA4	4.22938e-10	-0.8103	0.185	0.293	1.15526e-05	SMC
PPARG	2.86054e-22	-0.810432	0.146	0.37	7.81356e-18	SMC
PSD3	7.95864e-23	-0.815415	0.234	0.483	2.1739e-18	SMC
PDE10A	1.04211e-17	-0.819942	0.156	0.355	2.84652e-13	SMC
JUNB	1.83999e-16	-0.820047	0.114	0.285	5.02593e-12	SMC
RPL10A	8.68986e-26	-0.821501	0.172	0.426	2.37363e-21	SMC
RPL27A	2.20081e-21	-0.825836	0.189	0.413	6.01151e-17	SMC
RPS27A	8.49474e-29	-0.830211	0.216	0.499	2.32034e-24	SMC
SRP14	3.53465e-25	-0.83272	0.061	0.258	9.65491e-21	SMC
APOO	9.45821e-26	-0.834467	0.28	0.552	2.58351e-21	SMC
ERRFI1	2.14313e-08	-0.834676	0.176	0.268	0.000585397	SMC
RPS24	1.39319e-23	-0.835689	0.281	0.538	3.80549e-19	SMC
RPS15	5.84431e-32	-0.836825	0.212	0.51	1.59637e-27	SMC
RAD51B	4.5778e-11	-0.847748	0.352	0.517	1.25042e-06	SMC
FOXO1	5.37822e-07	-0.850199	0.403	0.51	0.0146906	SMC
GATA4	2.7933e-18	-0.8528	0.088	0.26	7.62989e-14	SMC
TCEAL4	6.70047e-22	-0.856039	0.126	0.335	1.83023e-17	SMC
COL3A1	5.0285e-12	-0.862519	0.268	0.416	1.37353e-07	SMC
MT-ND2	4.55161e-17	-0.863993	0.335	0.557	1.24327e-12	SMC
CHSY1	1.5671e-13	-0.865422	0.224	0.395	4.28054e-09	SMC
JUN	2.69219e-22	-0.865661	0.137	0.356	7.35373e-18	SMC
ETS1	1.12179e-12	-0.867233	0.139	0.288	3.06416e-08	SMC
RPS2	9.16103e-27	-0.871307	0.202	0.47	2.50234e-22	SMC
FAU	2.84714e-24	-0.872659	0.098	0.313	7.77695e-20	SMC
CDH11	5.97258e-20	-0.873263	0.208	0.431	1.63141e-15	SMC
VMP1	3.08118e-09	-0.873838	0.358	0.488	8.41624e-05	SMC
LIMS1	1.29497e-13	-0.874024	0.28	0.437	3.53721e-09	SMC
MORF4L2	7.77117e-18	-0.876057	0.375	0.53	2.1227e-13	SMC
MEG3	4.80426e-25	-0.878203	0.123	0.354	1.31228e-20	SMC
RPL13	5.24224e-36	-0.87952	0.45	0.759	1.43192e-31	SMC
ARHGAP42	3.78883e-10	-0.879978	0.313	0.422	1.03492e-05	SMC
P3H2	8.31394e-25	-0.880955	0.061	0.255	2.27095e-20	SMC
LGALS1	3.19812e-27	-0.882648	0.124	0.369	8.73567e-23	SMC
PAPSS2	5.15254e-16	-0.900527	0.12	0.289	1.40742e-11	SMC
MT-ND3	4.83236e-31	-0.901113	0.525	0.806	1.31996e-26	SMC
RAB11A	2.65608e-21	-0.90428	0.139	0.332	7.25507e-17	SMC
MT-CO1	5.27845e-22	-0.904489	0.382	0.624	1.44181e-17	SMC
EEF1A1	5.35007e-27	-0.914509	0.374	0.653	1.46137e-22	SMC
MYL12A	1.42986e-32	-0.915517	0.058	0.288	3.90565e-28	SMC
ZNF331	5.29764e-09	-0.917915	0.156	0.273	0.000144705	SMC
FDX1	1.26153e-28	-0.920292	0.059	0.273	3.44586e-24	SMC
RPL14	1.8115e-24	-0.929963	0.186	0.433	4.94812e-20	SMC
RPL13A	1.38228e-29	-0.935812	0.289	0.58	3.7757e-25	SMC
MIR4435-2HG	4.72576e-12	-0.942255	0.167	0.324	1.29084e-07	SMC
RPS19	5.85953e-30	-0.94719	0.284	0.58	1.60053e-25	SMC
PAG1	2.59717e-09	-0.953256	0.152	0.275	7.09417e-05	SMC
TSPAN5	1.2401e-21	-0.967729	0.13	0.346	3.38733e-17	SMC
MT-CYB	2.66406e-29	-0.988232	0.408	0.698	7.27688e-25	SMC
MGP	1.13833e-11	-0.988513	0.196	0.347	3.10936e-07	SMC
STAR	1.37065e-36	-0.990393	0.039	0.269	3.74392e-32	SMC
RPL3	1.70761e-32	-0.995289	0.225	0.525	4.66433e-28	SMC
MT-CO3	1.29012e-49	-1.00932	0.479	0.834	3.52396e-45	SMC
DOCK10	5.63222e-18	-1.01495	0.14	0.328	1.53844e-13	SMC
RPL29	3.39855e-32	-1.01584	0.215	0.512	9.28315e-28	SMC
RPLP1	1.59778e-37	-1.02062	0.273	0.597	4.36434e-33	SMC
TIMP3	1.2512e-12	-1.03046	0.341	0.469	3.41766e-08	SMC
RPL7A	7.41728e-29	-1.03501	0.177	0.442	2.02603e-24	SMC
RPS8	2.51934e-31	-1.03527	0.276	0.566	6.88159e-27	SMC
RPS14	5.04414e-33	-1.04598	0.166	0.453	1.37781e-28	SMC
MT-ND4	1.92079e-23	-1.0512	0.434	0.679	5.24665e-19	SMC
PDGFD	6.39454e-14	-1.05262	0.134	0.298	1.74667e-09	SMC
SERF2	3.078e-30	-1.05289	0.113	0.359	8.40756e-26	SMC
ID3	7.00402e-30	-1.05526	0.061	0.269	1.91315e-25	SMC
RPS7	5.77876e-31	-1.05544	0.167	0.438	1.57847e-26	SMC
SLC12A2	4.16629e-23	-1.05561	0.102	0.312	1.13802e-18	SMC
MTRNR2L12	1.4733e-20	-1.06024	0.188	0.389	4.02431e-16	SMC
BAIAP2L1	6.93187e-35	-1.0713	0.126	0.407	1.89344e-30	SMC
RPS4X	4.52074e-30	-1.07936	0.227	0.509	1.23484e-25	SMC
ACSM3	1.56514e-24	-1.09666	0.203	0.457	4.27518e-20	SMC
RPL11	3.00163e-31	-1.09767	0.277	0.563	8.19894e-27	SMC
SGK1	8.21907e-34	-1.1067	0.081	0.337	2.24504e-29	SMC
PLA2G5	1.27927e-24	-1.13795	0.165	0.405	3.49434e-20	SMC
MT-ATP6	1.85147e-41	-1.13948	0.476	0.803	5.05728e-37	SMC
CHRM3	6.56574e-32	-1.14361	0.092	0.346	1.79343e-27	SMC
RPL30	8.28113e-34	-1.14533	0.179	0.468	2.26199e-29	SMC
TIMP1	4.81049e-30	-1.15261	0.182	0.451	1.31399e-25	SMC
WIPF3	7.87253e-29	-1.17329	0.126	0.374	2.15038e-24	SMC
COL1A1	8.59017e-14	-1.17619	0.266	0.392	2.3464e-09	SMC
S100A6	1.32989e-32	-1.18237	0.141	0.405	3.63259e-28	SMC
HSPD1	3.48161e-14	-1.19771	0.24	0.418	9.51003e-10	SMC
MT-ND1	2.39506e-32	-1.20079	0.284	0.591	6.54212e-28	SMC
CYP11A1	2.58336e-48	-1.20341	0.016	0.263	7.05646e-44	SMC
ALDH7A1	2.1395e-16	-1.20648	0.16	0.332	5.84404e-12	SMC
RPL18	8.76931e-38	-1.20665	0.216	0.535	2.39534e-33	SMC
LINC00486	2.095e-46	-1.21487	0.294	0.611	5.72249e-42	SMC
RPL10	2.39884e-35	-1.21938	0.294	0.595	6.55243e-31	SMC
SESN3	5.92001e-18	-1.21975	0.114	0.264	1.61705e-13	SMC
RPS3	4.15887e-37	-1.22274	0.247	0.558	1.136e-32	SMC
SPARC	1.29877e-35	-1.22811	0.172	0.46	3.54759e-31	SMC
RPS18	4.9534e-45	-1.24603	0.166	0.51	1.35302e-40	SMC
VIM	4.03082e-50	-1.24744	0.413	0.738	1.10102e-45	SMC
MUM1L1	8.9841e-27	-1.26207	0.108	0.339	2.45401e-22	SMC
RPL41	5.7326e-40	-1.26522	0.247	0.575	1.56586e-35	SMC
SLC38A2	3.70198e-36	-1.27618	0.427	0.668	1.0112e-31	SMC
RPS23	1.19488e-36	-1.28072	0.212	0.514	3.26383e-32	SMC
IGFBP7	1.39976e-41	-1.29156	0.476	0.745	3.82346e-37	SMC
JUND	3.50734e-41	-1.30888	0.208	0.54	9.58029e-37	SMC
RPL15	1.00497e-45	-1.35421	0.203	0.553	2.74508e-41	SMC
MCC	1.67321e-31	-1.35641	0.224	0.501	4.57038e-27	SMC
AC012409.2	3.24432e-33	-1.36208	0.141	0.407	8.86187e-29	SMC
SMARCA1	3.38975e-30	-1.3814	0.166	0.429	9.2591e-26	SMC
CBR4	9.07317e-27	-1.3828	0.224	0.437	2.47834e-22	SMC
GSTA1	5.58205e-68	-1.40812	0	0.276	1.52474e-63	SMC
NAV3	6.89374e-33	-1.49334	0.206	0.491	1.88303e-28	SMC
CCDC102B	1.54139e-18	-1.50222	0.092	0.266	4.2103e-14	SMC
COL1A2	2.02368e-24	-1.51291	0.377	0.558	5.52768e-20	SMC
FN1	6.79074e-30	-1.51868	0.232	0.492	1.85489e-25	SMC
B2M	3.3832e-51	-1.52061	0.297	0.636	9.24121e-47	SMC
HBB	7.12641e-58	-1.52326	0.007	0.272	1.94658e-53	SMC
APOC1	2.42628e-72	-1.52512	0.003	0.31	6.6274e-68	SMC
ATP1B3	3.15086e-17	-1.54602	0.264	0.443	8.60659e-13	SMC
RBP1	9.42847e-55	-1.58701	0.107	0.448	2.57539e-50	SMC
GREB1	1.62858e-36	-1.59279	0.206	0.482	4.44846e-32	SMC
TMSB4X	1.28478e-57	-1.65959	0.173	0.539	3.50939e-53	SMC
APOE	1.00125e-69	-1.96388	0.065	0.443	2.73492e-65	SMC
TMSB10	4.46832e-68	-2.13616	0.159	0.54	1.22052e-63	SMC
KCNIP4	9.39806e-70	-3.26003	0.045	0.394	2.56708e-65	SMC
SLC2A3	5.06149e-11	1.84205	0.42	0.269	1.38255e-06	IC
RIPOR2	5.74616e-14	1.39951	0.418	0.225	1.56956e-09	IC
BCL6	6.11236e-07	1.39498	0.32	0.205	0.0166959	IC
PPP2R2B	1.7868e-18	1.23905	0.335	0.111	4.88065e-14	IC
SLC25A37	9.47866e-07	1.13398	0.335	0.213	0.025891	IC
ITGAL	1.50812e-15	1.09473	0.311	0.116	4.11942e-11	IC
PLCG2	2.7037e-15	1.05884	0.638	0.449	7.38516e-11	IC
PPP1R16B	7.18265e-10	1.03653	0.345	0.182	1.96194e-05	IC
ZDHHC20	2.79311e-14	1.02296	0.49	0.28	7.62938e-10	IC
ACAP1	1.8525e-18	1.01533	0.275	0.074	5.06011e-14	IC
SKAP1	6.06757e-12	0.994714	0.469	0.269	1.65736e-07	IC
SORL1	6.23695e-15	0.989622	0.443	0.214	1.70362e-10	IC
BCL11B	1.02723e-12	0.960797	0.307	0.124	2.80588e-08	IC
CCDC88C	9.76458e-16	0.946013	0.35	0.138	2.6672e-11	IC
CHST15	5.03406e-08	0.943801	0.392	0.274	0.00137505	IC
PITPNC1	2.45294e-12	0.933531	0.633	0.461	6.70021e-08	IC
KLF12	5.66396e-11	0.933487	0.501	0.322	1.54711e-06	IC
CDC14A	1.26422e-06	0.932771	0.407	0.277	0.0345322	IC
TMEM131L	2.46731e-13	0.923976	0.493	0.282	6.73945e-09	IC
SREBF2	1.39895e-11	0.916335	0.443	0.272	3.82124e-07	IC
CARD11	1.04942e-09	0.889125	0.35	0.18	2.8665e-05	IC
HSPA1A	2.62321e-14	0.8861	0.64	0.409	7.16531e-10	IC
CD247	1.52952e-09	0.884152	0.388	0.213	4.17788e-05	IC
CYTIP	2.62443e-21	0.880304	0.548	0.259	7.16864e-17	IC
STK10	8.17788e-16	0.878767	0.576	0.375	2.23379e-11	IC
MCTP2	9.0137e-12	0.86219	0.369	0.177	2.46209e-07	IC
ATP8A1	3.05741e-14	0.861999	0.471	0.259	8.35132e-10	IC
DIAPH1	1.45529e-15	0.859938	0.422	0.198	3.97512e-11	IC
STK39	1.48389e-11	0.859936	0.365	0.18	4.05323e-07	IC
LYN	1.50873e-07	0.858421	0.407	0.39	0.00412109	IC
PRKCH	7.7671e-11	0.856105	0.569	0.424	2.12158e-06	IC
STK17A	6.52539e-09	0.853736	0.365	0.208	0.000178241	IC
EPB41	2.34301e-11	0.846818	0.514	0.311	6.39992e-07	IC
PCNX1	3.65437e-20	0.832884	0.751	0.512	9.9819e-16	IC
HIST1H2AC	4.22084e-12	0.825509	0.39	0.196	1.15292e-07	IC
FMNL1	6.64147e-11	0.811338	0.33	0.166	1.81412e-06	IC
TRERF1	5.83441e-12	0.805884	0.416	0.214	1.59367e-07	IC
SETBP1	1.2685e-06	0.790135	0.305	0.187	0.0346491	IC
PPP3CC	5.39531e-11	0.788735	0.475	0.3	1.47373e-06	IC
PRKCB	1.51562e-11	0.787747	0.695	0.535	4.13991e-07	IC
PHF21A	2.87055e-11	0.784672	0.582	0.486	7.84092e-07	IC
DNAJC5	1.46771e-08	0.779882	0.394	0.279	0.000400906	IC
SYNE1	3.03862e-12	0.766989	0.539	0.42	8.3e-08	IC
SSH2	4.14666e-12	0.766631	0.832	0.725	1.13266e-07	IC
TNRC6B	4.97477e-18	0.766243	0.812	0.721	1.35886e-13	IC
PIP4K2A	2.74206e-09	0.760428	0.716	0.68	7.48994e-05	IC
APBA2	7.73979e-11	0.757242	0.252	0.1	2.11412e-06	IC
JAZF1	7.92792e-10	0.745316	0.533	0.395	2.16551e-05	IC
RALGAPA2	4.96366e-08	0.74033	0.531	0.385	0.00135582	IC
ANKRD44	2.1399e-11	0.738784	0.776	0.705	5.84514e-07	IC
ARID5B	1.42535e-06	0.737578	0.554	0.459	0.0389334	IC
ARHGAP26	3.3539e-10	0.737507	0.733	0.647	9.16118e-06	IC
AKT3	1.36528e-10	0.731848	0.648	0.51	3.72927e-06	IC
NFATC2	2.40655e-11	0.729383	0.433	0.237	6.5735e-07	IC
SAMD3	4.19369e-11	0.724124	0.301	0.13	1.14551e-06	IC
PTK2B	5.38448e-08	0.723141	0.439	0.288	0.00147077	IC
CYFIP2	2.71261e-10	0.722555	0.264	0.11	7.40949e-06	IC
TMEM181	9.38254e-10	0.721166	0.458	0.285	2.56284e-05	IC
RASSF3	1.01108e-07	0.719031	0.424	0.296	0.00276176	IC
SLC38A1	3.33418e-12	0.718526	0.471	0.259	9.10731e-08	IC
PDE7A	6.81634e-07	0.714072	0.518	0.382	0.0186188	IC
JAK3	1.64247e-10	0.706263	0.277	0.118	4.48641e-06	IC
PDGFD	1.22923e-07	0.70414	0.326	0.187	0.00335764	IC
CBLB	1.34211e-07	0.702614	0.708	0.628	0.00366596	IC
ZHX2	2.79608e-08	0.701262	0.531	0.382	0.00076375	IC
AGTPBP1	4.60698e-08	0.697253	0.525	0.393	0.0012584	IC
CDC42SE2	5.44961e-07	0.693262	0.68	0.599	0.0148856	IC
PTPRJ	6.5933e-08	0.693172	0.635	0.523	0.00180096	IC
RRAS2	1.1338e-08	0.689694	0.254	0.114	0.000309698	IC
MAPK1	8.75411e-08	0.68479	0.493	0.351	0.00239119	IC
CUX1	1.56557e-12	0.679546	0.693	0.551	4.27637e-08	IC
ESYT2	1.00564e-07	0.679075	0.499	0.349	0.0027469	IC
SEPT6	9.27211e-10	0.674866	0.463	0.274	2.53268e-05	IC
APBB1IP	1.10513e-08	0.673826	0.554	0.398	0.000301865	IC
MAP4K4	2.47045e-08	0.669983	0.542	0.377	0.000674803	IC
MAST4	4.41545e-07	0.669922	0.275	0.18	0.0120608	IC
MAP4	4.97092e-12	0.668109	0.539	0.351	1.35781e-07	IC
PPP6R3	1.23191e-17	0.666665	0.757	0.612	3.36495e-13	IC
RASA3	1.22672e-10	0.66293	0.348	0.169	3.35079e-06	IC
FYN	2.96541e-13	0.661261	0.616	0.386	8.10002e-09	IC
CCSER2	1.26624e-06	0.659892	0.478	0.385	0.0345874	IC
TNFAIP8	1.06614e-09	0.657642	0.539	0.353	2.91216e-05	IC
ZCCHC7	8.17365e-10	0.656804	0.642	0.535	2.23263e-05	IC
PCSK7	1.81402e-09	0.654733	0.343	0.182	4.955e-05	IC
CCNY	4.85193e-11	0.648929	0.618	0.53	1.3253e-06	IC
SMCHD1	1.09394e-07	0.639099	0.765	0.649	0.00298809	IC
RAPGEF1	1.78495e-06	0.616385	0.597	0.483	0.048756	IC
TMC8	1.30981e-12	0.613905	0.35	0.156	3.57774e-08	IC
PIK3CD	1.61479e-06	0.610357	0.322	0.188	0.0441081	IC
OGA	5.68736e-10	0.609834	0.595	0.438	1.5535e-05	IC
ZEB1	8.64013e-11	0.608823	0.42	0.227	2.36005e-06	IC
PTPRA	6.53773e-07	0.608605	0.469	0.348	0.0178578	IC
CCND3	1.83522e-08	0.601355	0.731	0.605	0.000501289	IC
COG5	4.77573e-08	0.597417	0.638	0.527	0.00130449	IC
PTPN4	4.02417e-08	0.593888	0.38	0.219	0.0010992	IC
PTP4A2	3.38112e-08	0.588269	0.352	0.195	0.000923552	IC
HDAC4	2.5422e-08	0.586285	0.533	0.369	0.000694403	IC
DENND4A	1.98614e-07	0.583425	0.61	0.472	0.00542514	IC
ZNF292	1.68574e-10	0.57897	0.629	0.507	4.6046e-06	IC
RABGAP1L	1.16901e-08	0.57871	0.768	0.678	0.000319315	IC
LEMD3	2.87026e-07	0.574535	0.341	0.203	0.00784012	IC
FAM193A	4.86216e-08	0.572459	0.441	0.28	0.0013281	IC
TRIM33	6.0518e-07	0.568789	0.426	0.304	0.0165305	IC
USP3	3.83913e-07	0.568696	0.567	0.425	0.0104866	IC
PARP8	5.66432e-07	0.568692	0.716	0.651	0.0154721	IC
INPP4A	5.02945e-07	0.567842	0.537	0.407	0.0137379	IC
DYRK1A	5.16853e-10	0.565317	0.71	0.596	1.41178e-05	IC
BIRC6	5.5761e-12	0.565172	0.761	0.638	1.52311e-07	IC
ARID4B	1.01409e-08	0.565169	0.719	0.622	0.000276998	IC
SLFN12L	3.3769e-07	0.562321	0.341	0.196	0.00922401	IC
STK38	1.60694e-06	0.561851	0.495	0.346	0.0438936	IC
KMT2E	4.87568e-09	0.561747	0.74	0.625	0.000133179	IC
NCOR1	1.34434e-08	0.548211	0.631	0.493	0.000367207	IC
RUNX3	1.64659e-06	0.547603	0.316	0.182	0.0449767	IC
SEMA4D	3.02256e-12	0.54365	0.488	0.274	8.25613e-08	IC
CABIN1	5.08033e-07	0.543149	0.258	0.137	0.0138769	IC
RAP1GDS1	8.75264e-07	0.538346	0.52	0.403	0.0239078	IC
LYST	3.60621e-07	0.535903	0.522	0.377	0.00985035	IC
GLG1	1.17847e-07	0.534501	0.58	0.436	0.00321899	IC
KDM6A	2.97646e-08	0.533942	0.689	0.585	0.000813019	IC
MIR29B2CHG	8.79664e-07	0.53284	0.399	0.262	0.024028	IC
CHST11	1.65586e-07	0.532649	0.787	0.729	0.00452299	IC
IKZF3	1.74543e-08	0.532007	0.303	0.158	0.000476764	IC
SEPT7	5.1175e-07	0.529312	0.565	0.427	0.0139784	IC
NCOA1	5.71189e-09	0.527226	0.678	0.622	0.00015602	IC
CLASP1	1.35501e-08	0.520956	0.695	0.605	0.000370122	IC
TNIK	2.0379e-07	0.51818	0.377	0.224	0.00556653	IC
USP34	2.24208e-10	0.517039	0.772	0.67	6.12423e-06	IC
RICTOR	2.61262e-07	0.514782	0.567	0.454	0.00713636	IC
KDM2A	1.33876e-06	0.509439	0.618	0.515	0.0365681	IC
TC2N	1.19767e-07	0.500922	0.267	0.135	0.00327143	IC
KAT6A	4.16894e-07	0.499229	0.65	0.546	0.0113875	IC
PACS1	2.40031e-08	0.498906	0.674	0.512	0.000655645	IC
MBNL1	3.9601e-11	0.494598	0.881	0.857	1.0817e-06	IC
UHRF2	1.34421e-06	0.493342	0.416	0.275	0.036717	IC
NCOA2	1.27148e-07	0.477298	0.693	0.614	0.00347304	IC
PCNX2	1.49485e-06	0.474343	0.294	0.163	0.0408318	IC
UBR5	3.43304e-07	0.474114	0.629	0.544	0.00937734	IC
MLLT6	1.38499e-06	0.468328	0.301	0.167	0.0378309	IC
STAB1	1.4364e-10	0.468191	0.262	0.322	3.92352e-06	IC
TNRC6C	2.68541e-07	0.466476	0.326	0.182	0.0073352	IC
ANKRD11	2.07581e-08	0.466234	0.736	0.643	0.000567008	IC
SND1	3.87285e-07	0.463785	0.597	0.53	0.0105787	IC
WAC	5.30011e-07	0.460441	0.729	0.628	0.0144773	IC
STIP1	2.99727e-09	0.458276	0.403	0.237	8.18706e-05	IC
RASA2	1.1257e-06	0.447668	0.676	0.548	0.0307484	IC
CELF2	7.16575e-10	0.439461	0.925	0.881	1.95732e-05	IC
PUM1	5.70663e-07	0.424854	0.623	0.502	0.0155877	IC
MED13L	1.59565e-07	0.402519	0.757	0.709	0.00435851	IC
STAG1	2.15658e-08	0.369034	0.729	0.717	0.00058907	IC
ETS1	1.02018e-07	0.368952	0.452	0.291	0.00278661	IC
TOX	3.31236e-07	0.351155	0.371	0.222	0.0090477	IC
KMT2C	1.41628e-06	0.338749	0.759	0.697	0.0386856	IC
ARID1B	1.38888e-07	0.334775	0.812	0.778	0.00379373	IC
MT-ATP6	4.0745e-10	-0.267861	0.652	0.823	1.11295e-05	IC
MT-CO3	2.52853e-10	-0.280402	0.723	0.881	6.90669e-06	IC
CENPP	9.43267e-08	-0.286814	0.175	0.316	0.00257653	IC
TBXAS1	1.55944e-06	-0.395661	0.397	0.544	0.0425962	IC
NPL	1.51755e-06	-0.401955	0.186	0.322	0.0414519	IC
KCNE1	1.47226e-06	-0.406638	0.213	0.356	0.0402148	IC
SIGLEC1	1.00683e-07	-0.420492	0.164	0.309	0.00275016	IC
SLC26A3	5.11449e-08	-0.423867	0.422	0.388	0.00139702	IC
GNAQ	3.11615e-07	-0.430402	0.539	0.671	0.00851178	IC
RPL13A	1.52133e-06	-0.432435	0.435	0.593	0.0415552	IC
FTL	1.45495e-15	-0.46545	0.473	0.712	3.97418e-11	IC
MIR181A1HG	1.48005e-06	-0.466939	0.151	0.282	0.0404275	IC
SRGAP1	1.94524e-07	-0.468633	0.333	0.488	0.00531343	IC
MYO5A	5.64853e-08	-0.482384	0.473	0.562	0.0015429	IC
CD163	4.09009e-09	-0.484102	0.281	0.464	0.000111721	IC
ANKAR	9.37535e-07	-0.485552	0.132	0.258	0.0256088	IC
PSAP	1.01042e-06	-0.485906	0.42	0.557	0.0275996	IC
HIF1A-AS2	2.92383e-07	-0.491044	0.132	0.266	0.00798643	IC
DUSP1	1.44481e-06	-0.494929	0.313	0.459	0.0394649	IC
SRSF7	6.69092e-07	-0.498758	0.258	0.374	0.0182762	IC
CIRBP	6.41453e-07	-0.502542	0.162	0.28	0.0175213	IC
LRP4	4.34959e-07	-0.50505	0.147	0.267	0.0118809	IC
ANXA5	1.02723e-06	-0.508089	0.198	0.319	0.0280588	IC
ACTB	3.60618e-09	-0.513024	0.386	0.573	9.85027e-05	IC
ZFP36	1.14764e-06	-0.514895	0.196	0.322	0.0313477	IC
PPIA	4.918e-07	-0.522176	0.126	0.253	0.0134335	IC
MFSD1	6.5068e-07	-0.522595	0.249	0.39	0.0177733	IC
IFITM3	1.09376e-06	-0.529946	0.149	0.275	0.0298759	IC
ARPC5	1.09747e-09	-0.535899	0.141	0.301	2.99775e-05	IC
PLXDC2	1.80037e-09	-0.539549	0.452	0.631	4.91772e-05	IC
RPS5	1.04639e-06	-0.542314	0.237	0.377	0.0285821	IC
FCGRT	2.78232e-08	-0.546645	0.192	0.317	0.000759992	IC
SPATS2L	7.6285e-07	-0.556618	0.345	0.461	0.0208372	IC
RAB31	1.55708e-09	-0.558818	0.365	0.519	4.25315e-05	IC
MEF2C	4.34791e-08	-0.562416	0.341	0.501	0.00118763	IC
CGGBP1	1.84507e-08	-0.563502	0.23	0.362	0.00050398	IC
IDH1	3.42623e-08	-0.56355	0.126	0.256	0.000935876	IC
CTSC	5.0005e-07	-0.566549	0.173	0.308	0.0136589	IC
LGMN	4.33248e-08	-0.571978	0.16	0.304	0.00118342	IC
SLC25A3	2.00393e-08	-0.572438	0.141	0.254	0.000547374	IC
RAPH1	1.74354e-06	-0.574046	0.154	0.269	0.0476248	IC
MCTP1	2.80672e-09	-0.57836	0.277	0.462	7.66655e-05	IC
CLTA	2.53063e-08	-0.578498	0.162	0.279	0.000691242	IC
CPEB4	9.5434e-07	-0.579802	0.29	0.441	0.0260678	IC
PHACTR1	6.04891e-11	-0.580242	0.158	0.338	1.65226e-06	IC
A2M	6.34595e-08	-0.589199	0.122	0.259	0.0017334	IC
SCARB1	1.70516e-07	-0.593455	0.156	0.279	0.00465764	IC
LAPTM4A	1.24968e-08	-0.598897	0.16	0.274	0.00034135	IC
STARD13	1.90651e-10	-0.603437	0.38	0.565	5.20764e-06	IC
RACK1	1.32829e-06	-0.606296	0.318	0.441	0.0362822	IC
RPL38	8.37039e-09	-0.613598	0.166	0.317	0.000228637	IC
RPL13	1.86017e-12	-0.627418	0.588	0.787	5.08106e-08	IC
TENT5A	1.22897e-06	-0.628021	0.149	0.251	0.0335692	IC
KLF7	6.60297e-08	-0.629089	0.279	0.388	0.0018036	IC
CST3	2.48672e-07	-0.632901	0.22	0.351	0.00679248	IC
RPL32	3.18694e-10	-0.63293	0.307	0.502	8.70513e-06	IC
XAF1	1.82218e-08	-0.635363	0.203	0.338	0.000497728	IC
EMILIN2	4.5283e-08	-0.636363	0.151	0.283	0.00123691	IC
RPL21	9.26142e-08	-0.640007	0.186	0.312	0.00252976	IC
RPS19	2.69511e-11	-0.640107	0.426	0.622	7.36169e-07	IC
ATP5F1E	2.08642e-10	-0.6626	0.134	0.3	5.69904e-06	IC
PLEKHA7	5.40087e-07	-0.665254	0.267	0.414	0.0147525	IC
FAU	8.57433e-11	-0.668498	0.173	0.349	2.34208e-06	IC
PFDN5	9.65571e-08	-0.669442	0.156	0.277	0.00263746	IC
C5AR1	2.26612e-11	-0.669657	0.136	0.312	6.1899e-07	IC
ACTA2	4.32887e-09	-0.672591	0.122	0.262	0.000118243	IC
CD63	1.28326e-12	-0.674648	0.145	0.33	3.50524e-08	IC
JUN	8.49324e-09	-0.67512	0.154	0.293	0.000231993	IC
MS4A4E	8.93676e-08	-0.68443	0.145	0.272	0.00244107	IC
RPS25	1.86441e-07	-0.686423	0.245	0.372	0.00509264	IC
RPL3	1.41889e-11	-0.688082	0.326	0.53	3.87571e-07	IC
RPS15A	1.27545e-08	-0.688717	0.139	0.264	0.000348388	IC
CCDC88A	9.8697e-07	-0.691837	0.313	0.43	0.0269591	IC
RPL6	5.15772e-09	-0.694088	0.29	0.457	0.000140883	IC
RPL19	7.83451e-11	-0.700458	0.284	0.477	2.14e-06	IC
ACTG1	6.89618e-10	-0.707065	0.33	0.517	1.88369e-05	IC
RPL18	4.17579e-10	-0.709834	0.316	0.51	1.14062e-05	IC
RPS13	6.47957e-08	-0.712801	0.192	0.327	0.00176989	IC
MITF	4.6185e-08	-0.713794	0.309	0.415	0.00126154	IC
RPL14	1.57241e-08	-0.715135	0.322	0.457	0.000429505	IC
RPL23	8.78065e-09	-0.715496	0.19	0.314	0.000239844	IC
RPS3A	5.06662e-12	-0.716337	0.122	0.288	1.38395e-07	IC
C1QA	1.22683e-08	-0.720922	0.126	0.272	0.000335109	IC
SLCO2B1	5.14778e-09	-0.725085	0.235	0.401	0.000140612	IC
BTF3	2.38013e-14	-0.725231	0.077	0.251	6.50133e-10	IC
MAFB	3.50651e-10	-0.725705	0.109	0.253	9.57804e-06	IC
RPL27	6.50023e-08	-0.72633	0.171	0.291	0.00177554	IC
GAPDH	9.17947e-09	-0.730236	0.228	0.367	0.000250737	IC
SRGAP2B	2.13977e-12	-0.73165	0.269	0.424	5.84478e-08	IC
RASGEF1B	7.24683e-08	-0.732405	0.582	0.649	0.00197947	IC
RPS6	3.3121e-10	-0.734615	0.369	0.536	9.04701e-06	IC
RUNX2	2.17998e-09	-0.736591	0.113	0.262	5.95462e-05	IC
TCEAL4	5.02992e-11	-0.738916	0.147	0.277	1.37392e-06	IC
XPO5	1.78711e-09	-0.744113	0.209	0.345	4.88149e-05	IC
COX4I1	2.79835e-15	-0.747689	0.085	0.264	7.64371e-11	IC
ATP5MG	6.98344e-13	-0.748368	0.113	0.285	1.90753e-08	IC
NACA	8.2196e-10	-0.751882	0.275	0.412	2.24518e-05	IC
RPL27A	1.36197e-12	-0.752169	0.228	0.415	3.72021e-08	IC
RPS29	1.80573e-11	-0.7531	0.222	0.399	4.93234e-07	IC
OOEP	9.57542e-13	-0.754679	0.19	0.386	2.61553e-08	IC
ME1	3.34641e-10	-0.757468	0.181	0.338	9.14073e-06	IC
NHSL1	9.53516e-08	-0.760065	0.228	0.364	0.00260453	IC
RAB11A	5.49657e-09	-0.763909	0.22	0.351	0.000150139	IC
RPL36	1.31239e-10	-0.76526	0.322	0.504	3.5848e-06	IC
MS4A6A	4.49231e-10	-0.775162	0.301	0.477	1.22707e-05	IC
B2M	5.92901e-16	-0.78146	0.676	0.821	1.61951e-11	IC
AMBRA1	4.87171e-11	-0.782371	0.51	0.639	1.33071e-06	IC
JUND	1.56879e-10	-0.782501	0.32	0.502	4.28515e-06	IC
LINC00486	1.93937e-15	-0.785671	0.36	0.564	5.29738e-11	IC
RPS2	7.26991e-12	-0.78607	0.301	0.51	1.98578e-07	IC
RPS8	3.12663e-15	-0.795166	0.345	0.588	8.5404e-11	IC
DHFR	2.26671e-08	-0.796502	0.301	0.395	0.000619151	IC
RPS9	1.09042e-13	-0.802887	0.412	0.586	2.97848e-09	IC
RPL5	6.27596e-13	-0.806564	0.23	0.401	1.71428e-08	IC
RPL7	1.13724e-09	-0.808086	0.224	0.39	3.10638e-05	IC
C11orf96	9.14521e-11	-0.809114	0.143	0.283	2.49801e-06	IC
EIF1	1.9193e-17	-0.810654	0.22	0.444	5.24258e-13	IC
RPS24	9.27856e-15	-0.813421	0.343	0.565	2.53444e-10	IC
PEBP1	8.62555e-16	-0.815994	0.111	0.311	2.35607e-11	IC
AC100849.1	9.38856e-13	-0.820497	0.117	0.301	2.56448e-08	IC
RPL23A	1.46121e-13	-0.824809	0.241	0.451	3.99129e-09	IC
UBB	4.31732e-15	-0.83092	0.124	0.319	1.17928e-10	IC
RPS15	8.22996e-15	-0.831905	0.343	0.576	2.24801e-10	IC
DYNLL1	1.88679e-12	-0.834777	0.104	0.269	5.15377e-08	IC
PLTP	2.24067e-11	-0.835637	0.122	0.283	6.1204e-07	IC
MERTK	1.39227e-12	-0.845238	0.29	0.49	3.80298e-08	IC
TXNRD1	2.20961e-14	-0.845443	0.386	0.614	6.03555e-10	IC
MYL12B	2.09437e-12	-0.846828	0.124	0.283	5.72077e-08	IC
COL1A2	4.79401e-10	-0.850041	0.205	0.372	1.30948e-05	IC
CEBPB	3.63438e-16	-0.853497	0.222	0.414	9.92731e-12	IC
MYL6	9.99639e-15	-0.85737	0.213	0.407	2.73051e-10	IC
FILIP1L	1.31924e-14	-0.867095	0.147	0.28	3.60349e-10	IC
DPYD-AS1	4.10957e-21	-0.870424	0.049	0.253	1.12253e-16	IC
PLSCR1	7.79987e-15	-0.875924	0.203	0.399	2.13054e-10	IC
SERF2	1.23791e-16	-0.880945	0.232	0.459	3.38134e-12	IC
RPL29	1.64087e-18	-0.881125	0.284	0.541	4.48204e-14	IC
SRP14	1.09395e-13	-0.883693	0.113	0.287	2.98813e-09	IC
SPARC	2.47371e-16	-0.886098	0.128	0.324	6.75694e-12	IC
MALAT1	1.96884e-44	-0.892232	1	1	5.37789e-40	IC
CHKA	1.0026e-13	-0.893978	0.228	0.393	2.7386e-09	IC
MPPED2	7.33172e-11	-0.895394	0.107	0.264	2.00266e-06	IC
PARP14	1.05687e-15	-0.898219	0.292	0.486	2.88684e-11	IC
OGFRL1	1.66001e-12	-0.900005	0.162	0.314	4.53432e-08	IC
ABHD15-AS1	9.7844e-19	-0.900675	0.119	0.353	2.67261e-14	IC
INO80D	9.0267e-13	-0.901605	0.51	0.506	2.46564e-08	IC
PER3	1.50364e-19	-0.907147	0.083	0.259	4.10719e-15	IC
SRGN	3.12807e-13	-0.908208	0.469	0.602	8.54433e-09	IC
CHCHD2	1.07954e-14	-0.919439	0.111	0.274	2.94877e-10	IC
APOO	3.81265e-13	-0.920933	0.367	0.562	1.04143e-08	IC
FRMD4A	1.01602e-11	-0.92347	0.267	0.444	2.77527e-07	IC
TAGLN	2.3698e-20	-0.924233	0.124	0.372	6.47311e-16	IC
RPS12	2.90938e-15	-0.925435	0.267	0.48	7.94696e-11	IC
ARHGAP18	2.68446e-14	-0.927646	0.322	0.501	7.33259e-10	IC
CPM	4.73594e-12	-0.929668	0.288	0.411	1.29362e-07	IC
RPS3	2.83333e-15	-0.938007	0.365	0.573	7.73925e-11	IC
TRIM5	2.17184e-29	-0.943757	0.026	0.256	5.93239e-25	IC
CEBPD	2.91217e-18	-0.944578	0.311	0.506	7.95458e-14	IC
STAR	4.27669e-16	-0.949684	0.092	0.274	1.16818e-11	IC
SLC16A10	1.8711e-11	-0.949833	0.1	0.264	5.11091e-07	IC
MS4A4A	9.9027e-12	-0.95322	0.168	0.338	2.70492e-07	IC
SESN3	2.18184e-08	-0.953679	0.267	0.309	0.000595968	IC
TPT1	1.00965e-18	-0.962165	0.478	0.688	2.75786e-14	IC
RPLP1	1.35925e-18	-0.965771	0.384	0.638	3.7128e-14	IC
TG	3.99423e-22	-0.967296	0.068	0.283	1.09102e-17	IC
COL1A1	1.32861e-13	-0.968774	0.117	0.271	3.62911e-09	IC
MTRNR2L12	2.75008e-11	-0.974106	0.328	0.432	7.51184e-07	IC
MAN1A1	2.57527e-09	-0.975021	0.443	0.546	7.03435e-05	IC
RPS27A	1.2497e-18	-0.976093	0.309	0.564	3.41356e-14	IC
MSR1	2.80337e-12	-0.98085	0.235	0.419	7.65741e-08	IC
PDE7B	1.91666e-10	-0.982664	0.166	0.333	5.23535e-06	IC
DAPK1	1.53869e-21	-0.997877	0.38	0.602	4.20293e-17	IC
F13A1	2.34796e-09	-1.00499	0.243	0.419	6.41345e-05	IC
RPL7A	1.86724e-15	-1.00536	0.249	0.464	5.10038e-11	IC
LGALS1	4.06347e-15	-1.01714	0.158	0.357	1.10994e-10	IC
RPL35A	1.7164e-18	-1.03304	0.224	0.467	4.68834e-14	IC
IFI44	2.06255e-24	-1.03724	0.062	0.275	5.63384e-20	IC
SEC14L1	2.88144e-17	-1.04858	0.232	0.443	7.87067e-13	IC
LINC00513	2.06734e-15	-1.05909	0.085	0.259	5.64695e-11	IC
MYL12A	2.83206e-23	-1.06717	0.058	0.283	7.73577e-19	IC
HSPB1	7.49624e-14	-1.06848	0.343	0.335	2.0476e-09	IC
AP001011.1	8.69887e-16	-1.07076	0.096	0.277	2.3761e-11	IC
RPS4X	7.89676e-26	-1.07279	0.275	0.585	2.157e-21	IC
ITSN1	9.82935e-18	-1.07558	0.365	0.536	2.68489e-13	IC
APP	2.18311e-18	-1.09625	0.316	0.504	5.96316e-14	IC
RPS7	2.7731e-19	-1.10952	0.232	0.473	7.57471e-15	IC
TMSB4X	1.88855e-25	-1.11162	0.388	0.659	5.15858e-21	IC
RPL11	1.06815e-21	-1.11847	0.337	0.591	2.91766e-17	IC
BAIAP2L1	3.54745e-24	-1.12001	0.186	0.451	9.68985e-20	IC
RPS14	5.54405e-21	-1.12761	0.258	0.502	1.51436e-16	IC
FN1	5.69659e-22	-1.13325	0.07	0.283	1.55602e-17	IC
TIMP1	1.9233e-25	-1.14411	0.203	0.498	5.25349e-21	IC
NAV2	1.9722e-12	-1.14587	0.111	0.271	5.38707e-08	IC
VIM	9.83524e-31	-1.15338	0.469	0.752	2.6865e-26	IC
EPSTI1	2.92107e-19	-1.17357	0.154	0.374	7.97891e-15	IC
RPL10A	1.44824e-17	-1.17601	0.198	0.411	3.95587e-13	IC
CREM	1.18153e-17	-1.18654	0.252	0.457	3.22734e-13	IC
MRPS6	7.87833e-12	-1.19357	0.222	0.291	2.15197e-07	IC
RPL41	6.42445e-22	-1.20268	0.358	0.605	1.75484e-17	IC
S100A13	1.09123e-33	-1.20549	0.017	0.262	2.98068e-29	IC
AC010894.3	5.53956e-29	-1.2249	0.111	0.39	1.51313e-24	IC
OSBPL1A	1.07879e-21	-1.24778	0.192	0.404	2.94672e-17	IC
RPS23	4.25066e-24	-1.24982	0.267	0.538	1.16107e-19	IC
SAT1	1.92126e-19	-1.25647	0.407	0.559	5.24791e-15	IC
CPVL	2.00488e-21	-1.26003	0.16	0.386	5.47634e-17	IC
RPL10	1.0891e-24	-1.26702	0.36	0.628	2.97489e-20	IC
RPL15	7.47714e-26	-1.2722	0.311	0.597	2.04238e-21	IC
S100A6	1.41885e-31	-1.41223	0.171	0.488	3.87558e-27	IC
RPS18	8.37241e-28	-1.41462	0.269	0.548	2.28693e-23	IC
CYP11A1	2.11271e-37	-1.42495	0.041	0.327	5.77086e-33	IC
MRC1	6.7746e-21	-1.43474	0.273	0.499	1.85048e-16	IC
AP003086.2	1.31939e-32	-1.44442	0.09	0.374	3.60391e-28	IC
PDGFC	3.98582e-23	-1.45103	0.249	0.446	1.08873e-18	IC
RPL30	4.23235e-29	-1.4777	0.241	0.531	1.15607e-24	IC
FDX1	5.4099e-38	-1.5439	0.062	0.364	1.47771e-33	IC
AC087286.2	1.67563e-36	-1.57999	0.047	0.338	4.577e-32	IC
CD163L1	9.78777e-23	-1.58914	0.141	0.367	2.67353e-18	IC
IFI44L	4.20817e-38	-1.62894	0.032	0.301	1.14946e-33	IC
GSTA1	4.74719e-57	-1.68301	0.002	0.333	1.2967e-52	IC
RBP1	3.19386e-42	-1.68703	0.166	0.528	8.72402e-38	IC
IGFBP7	2.00722e-50	-1.80716	0.149	0.546	5.48273e-46	IC
PDK4	7.12023e-18	-1.82088	0.226	0.383	1.94489e-13	IC
ANKUB1	1.15738e-44	-1.87859	0.062	0.385	3.16138e-40	IC
TMSB10	1.31224e-49	-1.91911	0.337	0.675	3.58439e-45	IC
HBB	1.44082e-39	-1.96541	0.004	0.254	3.9356e-35	IC
AP000311.1	3.37802e-48	-2.11332	0.058	0.374	9.22707e-44	IC
APOC1	7.86445e-70	-2.12942	0.006	0.412	2.14817e-65	IC
APOE	1.93197e-60	-2.28407	0.128	0.556	5.27717e-56	IC
THSD4	9.79659e-50	2.14737	0.794	0.378	2.67594e-45	LEC
NTN1	7.51092e-29	2.04858	0.449	0.13	2.05161e-24	LEC
GALNT18	3.49755e-47	1.95603	0.77	0.392	9.55355e-43	LEC
ST6GALNAC3	1.8499e-48	1.78804	0.848	0.64	5.05299e-44	LEC
GAS7	5.83499e-26	1.68012	0.56	0.269	1.59383e-21	LEC
SV2B	2.31483e-28	1.64499	0.366	0.069	6.32295e-24	LEC
HIF3A	7.0622e-27	1.4669	0.609	0.281	1.92904e-22	LEC
RUNX1T1	8.01828e-22	1.40362	0.572	0.265	2.19019e-17	LEC
CHST15	5.60863e-32	1.33407	0.765	0.562	1.532e-27	LEC
MAF	5.84899e-27	1.30079	0.691	0.374	1.59765e-22	LEC
SCNN1B	2.1261e-23	1.28519	0.416	0.102	5.80745e-19	LEC
TTN	1.6153e-19	1.277	0.453	0.156	4.41219e-15	LEC
LINC02147	6.59167e-24	1.2551	0.786	0.619	1.80052e-19	LEC
PLEKHG1	1.44988e-22	1.22694	0.704	0.489	3.96034e-18	LEC
DPYD	3.96388e-21	1.21279	0.609	0.336	1.08273e-16	LEC
EFNA5	2.67166e-30	1.20029	0.827	0.786	7.29765e-26	LEC
SNED1	2.84924e-16	1.14297	0.531	0.336	7.7827e-12	LEC
ITGA9	3.5689e-25	1.13035	0.77	0.571	9.74844e-21	LEC
RAPGEF4	2.11004e-12	1.12966	0.494	0.29	5.76357e-08	LEC
ANKS1B	1.61898e-10	1.12938	0.3	0.156	4.42224e-06	LEC
ARHGAP26	2.54109e-17	1.12555	0.733	0.564	6.94098e-13	LEC
C22orf34	1.29529e-18	1.1233	0.366	0.141	3.53809e-14	LEC
KIAA1217	8.87483e-11	1.12278	0.416	0.214	2.42416e-06	LEC
SLCO2B1	2.4687e-22	1.08514	0.362	0.077	6.74324e-18	LEC
RASAL2	6.89748e-18	1.06765	0.7	0.522	1.88405e-13	LEC
DOCK6	3.52991e-13	1.05493	0.506	0.272	9.64196e-09	LEC
RPH3AL	2.75871e-14	1.05263	0.403	0.183	7.53542e-10	LEC
CNTNAP3B	2.94235e-32	1.04212	0.856	0.743	8.03703e-28	LEC
DLGAP2	7.95577e-09	1.03566	0.383	0.183	0.000217312	LEC
BMS1P14	1.63957e-10	1.01875	0.564	0.397	4.47847e-06	LEC
DANT2	4.35814e-13	1.0186	0.428	0.251	1.19043e-08	LEC
ST6GAL1	2.49641e-16	1.01265	0.675	0.466	6.81895e-12	LEC
CPNE5	6.68491e-15	1.01161	0.317	0.09	1.82598e-10	LEC
PLPP1	8.89589e-08	1.00796	0.556	0.462	0.00242991	LEC
RNF144A	1.51412e-16	1.00245	0.564	0.316	4.13582e-12	LEC
MTSS1	5.16082e-11	0.989329	0.313	0.128	1.40968e-06	LEC
ZBTB16	3.20113e-16	0.98512	0.774	0.55	8.74389e-12	LEC
SMYD3	7.38672e-14	0.972085	0.63	0.531	2.01768e-09	LEC
PRR5L	1.07959e-11	0.956904	0.35	0.16	2.94891e-07	LEC
ADAMTSL3	3.91903e-14	0.954101	0.313	0.112	1.07048e-09	LEC
ABLIM3	6.42814e-16	0.949217	0.519	0.243	1.75585e-11	LEC
STOX2	4.25462e-21	0.941157	0.872	0.768	1.16215e-16	LEC
SGSM1	8.40554e-13	0.941124	0.37	0.139	2.29597e-08	LEC
KCNN3	2.09527e-14	0.940695	0.453	0.193	5.72324e-10	LEC
SEMA3A	2.04187e-17	0.936468	0.897	0.807	5.57736e-13	LEC
PRKAG2	5.20648e-16	0.93125	0.695	0.499	1.42215e-11	LEC
ERRFI1	1.22741e-07	0.920192	0.424	0.302	0.00335266	LEC
KDR	1.27143e-11	0.915043	0.436	0.23	3.47291e-07	LEC
KALRN	1.12552e-19	0.909962	0.881	0.78	3.07436e-15	LEC
SYNE1	6.66945e-13	0.908156	0.679	0.492	1.82176e-08	LEC
TCF7L1	2.06153e-18	0.907879	0.708	0.654	5.63106e-14	LEC
EVA1C	3.03525e-10	0.906971	0.49	0.297	8.29079e-06	LEC
FLT4	1.71778e-11	0.90499	0.568	0.367	4.69211e-07	LEC
PCSK6	2.11694e-13	0.900388	0.609	0.392	5.78241e-09	LEC
PRELID2	7.75566e-10	0.899978	0.481	0.299	2.11846e-05	LEC
NR3C2	6.72887e-12	0.899558	0.65	0.489	1.83799e-07	LEC
ELMO1	1.11628e-19	0.897027	0.798	0.698	3.04911e-15	LEC
SCN9A	1.39268e-11	0.894718	0.28	0.093	3.8041e-07	LEC
TANC2	6.96037e-13	0.891746	0.757	0.64	1.90123e-08	LEC
PPP3CC	1.65674e-11	0.888404	0.543	0.371	4.52539e-07	LEC
SH3RF3	7.59083e-07	0.884432	0.469	0.323	0.0207344	LEC
CCDC141	1.65964e-11	0.880076	0.309	0.109	4.5333e-07	LEC
MEIS2	7.76215e-12	0.878388	0.523	0.402	2.12023e-07	LEC
TNXB	6.01513e-12	0.878324	0.354	0.204	1.64303e-07	LEC
STXBP6	6.40274e-07	0.874689	0.37	0.216	0.0174891	LEC
XRRA1	1.02272e-12	0.869873	0.333	0.146	2.79355e-08	LEC
AC139887.2	2.33252e-11	0.865769	0.395	0.19	6.37128e-07	LEC
CCND3	1.36478e-11	0.864877	0.444	0.306	3.72789e-07	LEC
SLC25A37	4.84324e-10	0.855202	0.457	0.26	1.32293e-05	LEC
DYSF	4.39594e-10	0.848211	0.461	0.271	1.20075e-05	LEC
FARS2	6.55785e-13	0.848179	0.576	0.413	1.79128e-08	LEC
MAP3K1	4.1352e-11	0.846358	0.556	0.402	1.12953e-06	LEC
KIAA1671	1.49265e-11	0.846014	0.63	0.46	4.07717e-07	LEC
PLD1	1.64136e-11	0.844134	0.617	0.46	4.48336e-07	LEC
SLC22A23	4.93311e-13	0.841621	0.778	0.624	1.34748e-08	LEC
RORA	2.2274e-11	0.838227	0.617	0.601	6.08415e-07	LEC
TRAPPC9	4.93972e-10	0.837943	0.551	0.401	1.34929e-05	LEC
SSBP3	1.31179e-12	0.835599	0.588	0.387	3.58315e-08	LEC
ADAM10	4.85595e-17	0.825266	0.724	0.647	1.3264e-12	LEC
BABAM2	1.56833e-11	0.825088	0.638	0.445	4.28388e-07	LEC
TSPAN9	1.72831e-10	0.816053	0.576	0.431	4.72088e-06	LEC
TEK	4.07333e-09	0.815271	0.292	0.116	0.000111263	LEC
PDE2A	1.8276e-11	0.813945	0.469	0.251	4.99208e-07	LEC
TDRD10	7.96801e-11	0.80415	0.354	0.151	2.17646e-06	LEC
ADGRG3	5.19042e-10	0.803425	0.333	0.135	1.41776e-05	LEC
PGM5	5.95487e-13	0.801711	0.819	0.668	1.62657e-08	LEC
OSBPL5	3.9257e-11	0.800337	0.432	0.218	1.07231e-06	LEC
PTPN3	1.48579e-07	0.79734	0.403	0.243	0.00405844	LEC
TPCN1	8.89565e-12	0.789674	0.358	0.156	2.42985e-07	LEC
DENND2A	5.84404e-07	0.789381	0.469	0.357	0.015963	LEC
FOXO3	1.5924e-10	0.788524	0.634	0.478	4.34964e-06	LEC
PALD1	1.10175e-09	0.788494	0.473	0.301	3.00942e-05	LEC
CTDSPL	6.10717e-12	0.787982	0.617	0.51	1.66817e-07	LEC
HIVEP3	7.45138e-09	0.787246	0.531	0.441	0.000203534	LEC
SH2D3C	4.22201e-11	0.784835	0.453	0.272	1.15324e-06	LEC
AFF1	1.88741e-12	0.7843	0.679	0.531	5.15545e-08	LEC
RAPGEF5	8.00323e-08	0.772307	0.56	0.417	0.00218608	LEC
SH3BGRL2	5.39739e-09	0.768247	0.576	0.438	0.00014743	LEC
PKHD1L1	2.24949e-17	0.766665	0.852	0.68	6.14448e-13	LEC
FAM189A2	2.5763e-08	0.763482	0.461	0.302	0.000703717	LEC
LIMK2	5.97439e-11	0.759445	0.428	0.279	1.6319e-06	LEC
NXN	1.77108e-09	0.758209	0.77	0.724	4.8377e-05	LEC
RALGAPA2	4.53265e-08	0.753781	0.901	0.824	0.00123809	LEC
DNMBP	1.29641e-09	0.737463	0.535	0.348	3.54114e-05	LEC
LRMDA	8.68059e-15	0.735741	0.872	0.822	2.3711e-10	LEC
ZNF423	8.91656e-08	0.734242	0.457	0.293	0.00243556	LEC
LRRC1	1.05731e-07	0.730412	0.737	0.582	0.00288804	LEC
MICAL3	1.35366e-08	0.723937	0.658	0.506	0.000369753	LEC
RBMS3	8.64441e-10	0.723612	0.65	0.527	2.36122e-05	LEC
AP2A2	5.78374e-08	0.718326	0.453	0.315	0.00157983	LEC
STT3B	2.10397e-09	0.717205	0.449	0.295	5.74699e-05	LEC
TSHZ2	8.18846e-11	0.707657	0.807	0.643	2.23668e-06	LEC
PRKAR1B	2.11027e-07	0.70482	0.469	0.293	0.0057642	LEC
PRKCZ	5.19643e-08	0.702008	0.407	0.241	0.00141941	LEC
TSPAN18	9.17678e-07	0.700494	0.469	0.311	0.0250664	LEC
GRAPL	2.50766e-08	0.697924	0.642	0.517	0.000684966	LEC
AGAP1	2.85273e-08	0.69385	0.584	0.492	0.000779222	LEC
PLA2R1	3.66689e-07	0.692737	0.342	0.19	0.0100161	LEC
STXBP1	7.37001e-09	0.691317	0.342	0.192	0.000201312	LEC
ART4	4.44102e-08	0.691054	0.276	0.142	0.00121306	LEC
CHST11	1.09934e-06	0.690959	0.337	0.227	0.0300284	LEC
TSHZ3	3.92411e-07	0.690296	0.321	0.221	0.0107187	LEC
GABRE	8.84755e-09	0.689333	0.276	0.114	0.000241671	LEC
STON2	1.59198e-09	0.688919	0.642	0.536	4.3485e-05	LEC
THSD7A	8.38527e-08	0.684751	0.572	0.466	0.00229044	LEC
OBSCN	1.11895e-10	0.683987	0.276	0.091	3.05641e-06	LEC
INPP5D	2.79597e-08	0.683264	0.37	0.188	0.000763719	LEC
ELN	2.83112e-10	0.682556	0.329	0.127	7.7332e-06	LEC
LYST	1.26942e-08	0.673538	0.494	0.301	0.000346741	LEC
LIMD1	1.8113e-08	0.673304	0.358	0.183	0.000494758	LEC
SLC9A9	1.25186e-07	0.671192	0.568	0.445	0.00341947	LEC
KANK3	1.14356e-06	0.669182	0.424	0.301	0.0312364	LEC
KIAA1328	3.18821e-07	0.668853	0.407	0.244	0.00870859	LEC
BCAS3	1.58515e-06	0.668676	0.642	0.548	0.0432984	LEC
FCHSD2	2.67344e-11	0.667717	0.712	0.585	7.30251e-07	LEC
MKNK2	1.45701e-07	0.666059	0.272	0.116	0.00397982	LEC
ACAP2	1.66958e-07	0.665112	0.535	0.457	0.00456045	LEC
TRPC4AP	3.01093e-08	0.664893	0.502	0.355	0.000822434	LEC
ETV6	1.50024e-09	0.662929	0.671	0.571	4.09789e-05	LEC
KIF13A	1.59945e-07	0.661115	0.519	0.371	0.0043689	LEC
ZMIZ1	4.97501e-09	0.657012	0.56	0.369	0.000135892	LEC
ST3GAL1	5.41058e-07	0.651072	0.502	0.397	0.014779	LEC
CMTM7	1.09259e-06	0.650911	0.305	0.227	0.029844	LEC
WIPF1	8.53816e-07	0.650228	0.416	0.283	0.023322	LEC
HIP1	2.88984e-07	0.649925	0.605	0.506	0.0078936	LEC
BACE2	1.02239e-06	0.647346	0.753	0.626	0.0279266	LEC
ARHGAP31	4.22734e-08	0.647306	0.593	0.482	0.0011547	LEC
PLEC	4.927e-07	0.646767	0.333	0.192	0.0134581	LEC
RNF165	4.61563e-07	0.644158	0.3	0.139	0.0126076	LEC
RBFOX2	8.37053e-10	0.643806	0.691	0.583	2.28641e-05	LEC
PALM	4.50279e-08	0.642142	0.395	0.22	0.00122994	LEC
PACSIN2	3.03188e-08	0.638485	0.58	0.518	0.000828158	LEC
NKTR	2.48427e-11	0.636281	0.733	0.624	6.78579e-07	LEC
KAT2B	2.01084e-07	0.635377	0.527	0.383	0.00549261	LEC
SERINC5	5.79355e-07	0.634959	0.576	0.406	0.0158251	LEC
RNF149	1.65738e-08	0.62905	0.465	0.346	0.000452713	LEC
ERICH1	5.32324e-07	0.628721	0.543	0.374	0.0145404	LEC
DLG1	3.31767e-07	0.624916	0.716	0.631	0.00906221	LEC
ATG7	5.77138e-07	0.624443	0.481	0.357	0.0157645	LEC
CFLAR	1.82335e-07	0.62337	0.51	0.371	0.00498049	LEC
CEP112	1.37337e-08	0.62283	0.626	0.557	0.000375135	LEC
FLI1	7.72463e-07	0.620704	0.658	0.582	0.0210998	LEC
WASF2	5.94346e-07	0.620383	0.588	0.471	0.0162346	LEC
REEP1	9.52805e-07	0.617973	0.457	0.322	0.0260259	LEC
SSBP2	3.76949e-08	0.617163	0.733	0.612	0.00102963	LEC
CCNY	5.01474e-09	0.615104	0.716	0.619	0.000136977	LEC
ADCY9	2.54032e-07	0.615008	0.337	0.29	0.0069389	LEC
MLXIP	1.14825e-06	0.613916	0.383	0.264	0.0313645	LEC
NFIA	2.09996e-11	0.60842	0.889	0.812	5.73604e-07	LEC
TACC1	6.37958e-09	0.605203	0.621	0.499	0.000174258	LEC
CEP192	1.32906e-06	0.601937	0.44	0.278	0.0363034	LEC
PXN	1.06424e-07	0.597869	0.498	0.399	0.00290698	LEC
ABLIM1	1.23579e-07	0.596881	0.708	0.629	0.00337556	LEC
CDC73	1.48916e-06	0.594506	0.412	0.318	0.0406765	LEC
ASAP1	9.17981e-09	0.591741	0.864	0.807	0.000250747	LEC
CAMKK2	1.94008e-07	0.59035	0.35	0.206	0.00529934	LEC
TSPAN14	2.66828e-07	0.589781	0.556	0.443	0.0072884	LEC
MAP4K2	1.14905e-06	0.585853	0.346	0.183	0.0313862	LEC
CLASP2	1.62489e-06	0.58568	0.547	0.406	0.0443839	LEC
MAPK14	6.90083e-07	0.58327	0.498	0.329	0.0188496	LEC
PARD3B	1.83949e-07	0.580567	0.815	0.757	0.00502456	LEC
FGD5	3.91925e-07	0.580403	0.564	0.409	0.0107054	LEC
CREB5	1.0314e-06	0.57925	0.494	0.355	0.0281728	LEC
FOXP1	1.60236e-10	0.578664	0.918	0.852	4.37685e-06	LEC
CXorf36	6.45455e-08	0.575934	0.642	0.524	0.00176306	LEC
EHBP1	6.61303e-07	0.573732	0.609	0.482	0.0180635	LEC
FAF1	4.72882e-10	0.5711	0.798	0.726	1.29168e-05	LEC
PTPN14	4.57181e-08	0.571083	0.741	0.645	0.00124879	LEC
DENND4A	8.74359e-08	0.564204	0.642	0.573	0.00238831	LEC
IGF1R	7.87896e-08	0.562629	0.712	0.636	0.00215214	LEC
AKT3	1.70227e-12	0.55032	0.798	0.78	4.64975e-08	LEC
ANKRD36	4.59928e-07	0.545739	0.461	0.336	0.0125629	LEC
POGZ	6.18569e-07	0.538633	0.527	0.471	0.0168962	LEC
PPFIBP1	1.39245e-10	0.538361	0.922	0.895	3.80348e-06	LEC
BTBD7	2.45325e-07	0.534237	0.531	0.469	0.00670105	LEC
CD36	2.55192e-09	0.530369	0.811	0.729	6.97056e-05	LEC
SBF2	1.87139e-10	0.517072	0.868	0.786	5.11169e-06	LEC
RBMS1	6.68878e-08	0.515084	0.749	0.661	0.00182704	LEC
SEMA6A	9.14679e-07	0.510904	0.807	0.729	0.0249845	LEC
TGFBR2	4.62447e-07	0.504756	0.811	0.773	0.0126317	LEC
SPPL3	3.90429e-07	0.498478	0.584	0.557	0.0106646	LEC
EXOC4	4.20831e-09	0.483854	0.807	0.766	0.00011495	LEC
ARID1B	2.43612e-07	0.481955	0.864	0.817	0.00665427	LEC
STK3	2.70763e-08	0.479897	0.691	0.636	0.000739589	LEC
NEK7	1.64816e-06	0.471277	0.506	0.448	0.0450196	LEC
DOCK1	2.2342e-07	0.469393	0.749	0.722	0.00610271	LEC
MED13L	5.91292e-08	0.460883	0.823	0.801	0.00161511	LEC
TNRC6B	2.06097e-08	0.453758	0.745	0.752	0.000562954	LEC
LMBR1	2.5938e-08	0.439298	0.58	0.54	0.000708497	LEC
KANSL1	9.35909e-07	0.412623	0.753	0.687	0.0255644	LEC
PTPRM	2.46081e-08	0.395776	0.827	0.779	0.000672171	LEC
COG5	1.30151e-06	0.387816	0.584	0.573	0.0355506	LEC
HSPA1A	3.01507e-09	0.373253	0.753	0.522	8.23566e-05	LEC
UTRN	6.40231e-08	0.364067	0.893	0.872	0.00174879	LEC
TBC1D5	7.83875e-07	0.335595	0.807	0.791	0.0214116	LEC
RPL13A	2.37763e-10	-0.32486	0.424	0.673	6.49449e-06	LEC
RHOBTB3	3.02025e-07	-0.368668	0.148	0.316	0.0082498	LEC
MT-CO2	5.22799e-11	-0.370398	0.716	0.896	1.42803e-06	LEC
GPATCH2	1.06377e-06	-0.377105	0.189	0.371	0.0290568	LEC
NEK10	1.42199e-06	-0.415452	0.115	0.265	0.0388416	LEC
MT-ND4	9.53545e-19	-0.42534	0.634	0.909	2.60461e-14	LEC
MT-CYB	2.12337e-28	-0.429309	0.56	0.914	5.79997e-24	LEC
RPL13	1.01962e-07	-0.432211	0.597	0.787	0.00278509	LEC
RPL27	1.28302e-06	-0.433017	0.156	0.329	0.0350458	LEC
FILIP1L	7.0258e-08	-0.445437	0.111	0.288	0.0019191	LEC
TNIK	8.95266e-08	-0.456543	0.095	0.257	0.00244542	LEC
RPS8	1.93688e-08	-0.457642	0.399	0.624	0.000529058	LEC
EEF2	3.61771e-08	-0.466314	0.284	0.501	0.000988178	LEC
ATP5F1E	4.62518e-11	-0.466607	0.16	0.397	1.26337e-06	LEC
ALPK3	2.05028e-07	-0.47239	0.152	0.336	0.00560035	LEC
ABCA4	1.4293e-09	-0.504397	0.091	0.274	3.90414e-05	LEC
PSAP	1.44249e-06	-0.516645	0.305	0.49	0.0394016	LEC
CHCHD2	8.25582e-07	-0.526508	0.123	0.286	0.0225508	LEC
RPS5	1.28194e-06	-0.526907	0.226	0.413	0.0350161	LEC
HTRA1	2.42359e-08	-0.530052	0.189	0.395	0.000662002	LEC
BEX3	1.77851e-07	-0.530607	0.115	0.285	0.00485799	LEC
RPL28	1.23389e-07	-0.531841	0.391	0.599	0.00337036	LEC
FCGRT	9.50716e-07	-0.537678	0.132	0.299	0.0259688	LEC
RPL35A	9.60584e-08	-0.537826	0.218	0.422	0.00262383	LEC
CLTA	1.67713e-07	-0.542414	0.14	0.316	0.00458108	LEC
HSPA1B	1.87309e-11	-0.546333	0.506	0.38	5.11634e-07	LEC
TCF4	9.44212e-07	-0.555888	0.856	0.912	0.0257912	LEC
CREM	1.3083e-06	-0.557602	0.235	0.422	0.0357361	LEC
HNRNPU	6.30325e-07	-0.563684	0.465	0.647	0.0172173	LEC
MYL6	7.72447e-07	-0.56856	0.243	0.434	0.0210994	LEC
GNAS	2.78375e-08	-0.573147	0.564	0.743	0.000760381	LEC
RPS27L	2.91499e-08	-0.573861	0.115	0.297	0.00079623	LEC
ACTB	2.37074e-07	-0.580492	0.383	0.592	0.00647569	LEC
PDXDC1	6.28578e-08	-0.583686	0.416	0.605	0.00171696	LEC
PRKD1	1.98287e-08	-0.592302	0.325	0.55	0.00054162	LEC
TBC1D4	1.65483e-08	-0.599087	0.407	0.634	0.000452016	LEC
LINGO1	7.20299e-08	-0.601326	0.346	0.555	0.0019675	LEC
FTL	6.77763e-09	-0.60365	0.362	0.589	0.000185131	LEC
CD81	1.33672e-06	-0.603712	0.259	0.445	0.0365124	LEC
EIF1	2.38834e-10	-0.619218	0.272	0.51	6.52376e-06	LEC
RPL36	1.82827e-06	-0.62471	0.35	0.541	0.0499392	LEC
MAFF	2.8944e-07	-0.626502	0.119	0.29	0.00790605	LEC
COX4I1	9.49268e-08	-0.626923	0.091	0.255	0.00259293	LEC
RHOJ	3.78277e-08	-0.631558	0.716	0.791	0.00103326	LEC
RPS15	4.51704e-10	-0.636836	0.309	0.557	1.23383e-05	LEC
S100A16	4.58006e-11	-0.638974	0.103	0.32	1.25104e-06	LEC
AGFG2	1.2906e-07	-0.645217	0.243	0.429	0.00352528	LEC
MT-ATP6	1.05505e-20	-0.648463	0.7	0.935	2.88188e-16	LEC
PRDX1	4.90979e-08	-0.663807	0.115	0.293	0.00134111	LEC
FEZ2	5.65646e-07	-0.665342	0.251	0.431	0.0154506	LEC
COL1A2	3.54759e-07	-0.670874	0.111	0.278	0.00969025	LEC
HIF1A	9.80323e-07	-0.677061	0.395	0.575	0.0267775	LEC
TCEAL9	3.74336e-10	-0.680127	0.14	0.359	1.0225e-05	LEC
PEBP1	3.69263e-07	-0.692403	0.103	0.262	0.0100864	LEC
TXNRD1	3.91154e-07	-0.693425	0.399	0.596	0.0106844	LEC
PIM3	1.65346e-07	-0.69456	0.152	0.304	0.00451643	LEC
JUNB	8.68523e-08	-0.695402	0.132	0.309	0.00237237	LEC
JUN	2.8666e-07	-0.69726	0.132	0.302	0.00783012	LEC
RPS13	9.50295e-08	-0.704582	0.136	0.318	0.00259573	LEC
SOX18	1.63075e-07	-0.706764	0.132	0.29	0.00445438	LEC
RPL18	1.49e-07	-0.708998	0.309	0.518	0.00406994	LEC
DPP4	9.69475e-08	-0.713334	0.16	0.346	0.00264812	LEC
SPARC	2.82777e-09	-0.713563	0.107	0.301	7.72406e-05	LEC
S100A10	1.23051e-08	-0.718242	0.267	0.485	0.000336115	LEC
BTG1	7.07034e-10	-0.718888	0.251	0.48	1.93126e-05	LEC
MCPH1	4.94106e-09	-0.719815	0.379	0.599	0.000134965	LEC
RPS2	2.71954e-08	-0.720349	0.247	0.464	0.000742843	LEC
MT-CO3	9.62364e-27	-0.722639	0.65	0.93	2.6287e-22	LEC
ITPRIP	1.29635e-07	-0.72724	0.185	0.362	0.00354098	LEC
CST3	2.36653e-07	-0.733424	0.189	0.38	0.00646417	LEC
TFPI	2.68905e-11	-0.733726	0.918	0.961	7.34515e-07	LEC
RPL10A	1.70848e-06	-0.734787	0.222	0.383	0.0466672	LEC
RFC1	6.65607e-07	-0.73925	0.42	0.538	0.0181811	LEC
PCBP1	1.68974e-07	-0.741768	0.156	0.316	0.00461554	LEC
RPL7A	2.3807e-07	-0.746102	0.284	0.478	0.00650288	LEC
HLA-B	1.08903e-07	-0.754906	0.288	0.462	0.00297469	LEC
MARCKS	8.46555e-08	-0.75535	0.342	0.552	0.00231236	LEC
RPS29	4.72465e-09	-0.758946	0.173	0.381	0.000129054	LEC
NUPR1	7.14448e-11	-0.766239	0.123	0.346	1.95152e-06	LEC
PROX1	1.4418e-08	-0.769703	0.687	0.764	0.000393829	LEC
RPL3	1.45523e-08	-0.774229	0.309	0.534	0.000397495	LEC
AC058822.1	1.45077e-13	-0.774893	0.07	0.26	3.96278e-09	LEC
APLP2	1.86289e-09	-0.775974	0.374	0.601	5.08847e-05	LEC
PPIA	4.88958e-11	-0.793465	0.169	0.399	1.33559e-06	LEC
NFKBIA	4.17914e-09	-0.795071	0.251	0.464	0.000114153	LEC
SSFA2	1.88024e-08	-0.79593	0.235	0.411	0.000513587	LEC
ARL4A	3.29904e-08	-0.796186	0.374	0.499	0.000901132	LEC
TSPAN12	3.506e-11	-0.797109	0.086	0.276	9.57664e-07	LEC
JUND	4.25045e-16	-0.797438	0.251	0.562	1.16101e-11	LEC
MYL12A	5.51429e-10	-0.802292	0.115	0.304	1.50623e-05	LEC
GNG11	1.51836e-13	-0.807994	0.23	0.508	4.14741e-09	LEC
AC010894.3	3.45327e-15	-0.813004	0.115	0.387	9.4326e-11	LEC
SRP14	1.28785e-11	-0.817136	0.115	0.344	3.51775e-07	LEC
MT-ND4L	3.01501e-10	-0.825544	0.243	0.476	8.2355e-06	LEC
RPS14	1.93506e-08	-0.82623	0.247	0.452	0.000528562	LEC
CASC15	6.41207e-12	-0.828158	0.337	0.61	1.75146e-07	LEC
RPS18	7.89933e-08	-0.829284	0.263	0.455	0.0021577	LEC
RPL15	1.38221e-10	-0.829982	0.321	0.569	3.77552e-06	LEC
SNCA	6.04168e-10	-0.831316	0.395	0.615	1.65028e-05	LEC
TAGLN	9.05266e-09	-0.831365	0.099	0.281	0.000247273	LEC
DUSP1	1.03425e-11	-0.83263	0.313	0.571	2.82506e-07	LEC
SLC38A2	4.29753e-15	-0.839333	0.679	0.814	1.17387e-10	LEC
MT-ND5	1.00432e-12	-0.839384	0.407	0.647	2.7433e-08	LEC
RPS9	2.77461e-08	-0.840292	0.321	0.541	0.000757884	LEC
RPL41	1.43112e-07	-0.847262	0.379	0.554	0.00390911	LEC
INO80D	1.02533e-08	-0.853203	0.543	0.703	0.000280068	LEC
RPL30	2.14371e-12	-0.866535	0.206	0.469	5.85553e-08	LEC
CD63	1.78016e-09	-0.869509	0.152	0.348	4.86251e-05	LEC
NOX4	2.10541e-08	-0.870441	0.148	0.316	0.000575091	LEC
VIM	2.32434e-08	-0.878342	0.621	0.728	0.000634894	LEC
SGIP1	2.4486e-10	-0.886828	0.498	0.703	6.68835e-06	LEC
SERF2	7.23231e-10	-0.895332	0.239	0.462	1.97551e-05	LEC
MYCBP2	3.815e-10	-0.89675	0.58	0.756	1.04207e-05	LEC
ADAMTS6	1.28251e-07	-0.89999	0.115	0.29	0.00350317	LEC
CLIP2	3.04118e-07	-0.909214	0.325	0.487	0.00830698	LEC
RPS23	3.82506e-11	-0.913527	0.251	0.499	1.04482e-06	LEC
PTMA	2.11555e-15	-0.914852	0.333	0.631	5.77863e-11	LEC
ANXA5	2.05907e-11	-0.919237	0.259	0.496	5.62434e-07	LEC
FDX1	7.18766e-09	-0.923633	0.103	0.274	0.000196331	LEC
MT-ND1	1.60948e-23	-0.929685	0.449	0.798	4.39629e-19	LEC
MALAT1	7.8381e-18	-0.941777	0.988	0.974	2.14098e-13	LEC
CFL1	5.52782e-15	-0.943677	0.128	0.395	1.50993e-10	LEC
B2M	2.30197e-13	-0.956324	0.572	0.764	6.28782e-09	LEC
KTN1	1.70828e-19	-1.01308	0.486	0.761	4.66617e-15	LEC
AP001636.3	5.07123e-12	-1.01632	0.21	0.467	1.38521e-07	LEC
AC012409.2	7.61379e-11	-1.01705	0.111	0.297	2.07971e-06	LEC
DHFR	5.83232e-19	-1.01943	0.272	0.606	1.5931e-14	LEC
RASGEF1B	1.11746e-10	-1.02037	0.601	0.722	3.05235e-06	LEC
RPL10	3.16983e-10	-1.02244	0.362	0.575	8.65838e-06	LEC
BCL2L11	1.78728e-13	-1.02893	0.193	0.45	4.88194e-09	LEC
HSPB1	4.21723e-09	-1.03018	0.663	0.615	0.000115194	LEC
MIB1	2.64733e-10	-1.04382	0.502	0.645	7.23118e-06	LEC
PTMS	8.68897e-14	-1.07355	0.235	0.503	2.37339e-09	LEC
PFN1	9.572e-13	-1.084	0.115	0.336	2.61459e-08	LEC
MMP16	1.40932e-12	-1.08508	0.383	0.631	3.84955e-08	LEC
RPLP1	7.10237e-11	-1.09462	0.346	0.566	1.94001e-06	LEC
CCNG2	7.58798e-12	-1.09906	0.152	0.336	2.07266e-07	LEC
MTRNR2L8	2.84119e-15	-1.10272	0.16	0.438	7.76072e-11	LEC
FABP4	1.65772e-17	-1.10582	0.226	0.55	4.52807e-13	LEC
CEMIP2	4.02343e-08	-1.11008	0.346	0.496	0.001099	LEC
STMN1	3.30369e-13	-1.12648	0.119	0.357	9.02404e-09	LEC
LINC00486	3.76446e-24	-1.12651	0.379	0.685	1.02826e-19	LEC
SDCBP	5.74884e-16	-1.14375	0.325	0.61	1.5703e-11	LEC
RPS19	1.04944e-18	-1.16545	0.337	0.678	2.86654e-14	LEC
IGFBP7	1.45584e-18	-1.18883	0.539	0.819	3.97663e-14	LEC
CTGF	8.6905e-13	-1.20377	0.07	0.278	2.37381e-08	LEC
HSP90AB1	1.23536e-13	-1.20658	0.428	0.661	3.37438e-09	LEC
MTRNR2L12	9.57652e-24	-1.25899	0.305	0.68	2.61583e-19	LEC
RNF24	3.50005e-14	-1.27986	0.177	0.429	9.56039e-10	LEC
LTBP1	9.46679e-17	-1.29205	0.189	0.487	2.58585e-12	LEC
SYN3	7.19212e-16	-1.30441	0.078	0.308	1.96453e-11	LEC
TMSB10	3.58265e-28	-1.31115	0.358	0.754	9.786e-24	LEC
TMSB4X	6.8133e-26	-1.3794	0.276	0.652	1.86105e-21	LEC
AL138828.1	1.91576e-14	-1.4136	0.058	0.262	5.2329e-10	LEC
RBP1	1.17272e-13	-1.45397	0.181	0.404	3.20329e-09	LEC
MKLN1	4.05731e-08	-1.48548	0.741	0.777	0.00110826	LEC
HBB	3.48596e-24	-1.5265	0.012	0.285	9.5219e-20	LEC
SORBS2	1.88372e-17	-1.52844	0.074	0.341	5.14537e-13	LEC
S100A6	1.5503e-17	-1.53099	0.239	0.503	4.23463e-13	LEC
AC016831.7	4.14621e-15	-1.54578	0.802	0.837	1.13254e-10	LEC
TGFB2	2.028e-16	-1.55357	0.337	0.589	5.53948e-12	LEC
MT-CO1	3.66253e-21	-1.56444	0.502	0.773	1.00042e-16	LEC
AC105402.3	6.16938e-16	-1.6057	0.333	0.517	1.68517e-11	LEC
FABP5	2.86278e-24	-1.61646	0.202	0.555	7.81967e-20	LEC
APOE	1.92178e-16	-1.64911	0.103	0.362	5.24935e-12	LEC
SNCAIP	1.02598e-16	-1.65767	0.465	0.687	2.80246e-12	LEC
SCN3A	6.93984e-24	-1.70975	0.156	0.496	1.89562e-19	LEC
CCDC26	3.15767e-12	-1.71824	0.202	0.457	8.62518e-08	LEC
AC007319.1	3.69091e-22	-1.75431	0.416	0.627	1.00817e-17	LEC
ANGPT2	5.98301e-35	-1.78792	0.613	0.895	1.63426e-30	LEC
SOX4	9.17554e-36	-1.93808	0.21	0.659	2.5063e-31	LEC
NADK2	2.28875e-20	-2.02585	0.202	0.457	6.25173e-16	LEC
NTN4	9.06074e-29	-2.09403	0.214	0.552	2.47494e-24	LEC
NEO1	3.56786e-25	-2.1079	0.235	0.606	9.74561e-21	LEC
MRPS6	7.69181e-27	-2.37684	0.267	0.594	2.10102e-22	LEC
SESN3	1.13775e-30	-2.54976	0.362	0.692	3.10777e-26	LEC
CRISP3	2.8082e-22	2.18089	0.316	0.011	7.67061e-18	EpiC
EYA2	4.00417e-26	1.90067	0.596	0.162	1.09374e-21	EpiC
CCSER1	1.03301e-26	1.79111	0.731	0.324	2.82167e-22	EpiC
THSD4	2.61693e-38	1.74521	0.865	0.425	7.14813e-34	EpiC
FYB2	1.44613e-41	1.71621	0.748	0.184	3.9501e-37	EpiC
ARHGAP26	2.17074e-27	1.65749	0.728	0.291	5.92938e-23	EpiC
RHEX	1.69055e-14	1.60466	0.384	0.095	4.61772e-10	EpiC
SKAP1	2.64665e-22	1.48008	0.479	0.095	7.22932e-18	EpiC
FUT8	7.36031e-16	1.47584	0.564	0.285	2.01047e-11	EpiC
LDLRAD4	1.1157e-19	1.44994	0.534	0.162	3.04753e-15	EpiC
ESR1	5.19289e-25	1.40803	0.755	0.363	1.41844e-20	EpiC
LINC00937	1.63495e-12	1.40474	0.487	0.257	4.46587e-08	EpiC
ERBB4	1.42716e-27	1.40421	0.855	0.458	3.89828e-23	EpiC
AC024230.1	6.47353e-21	1.40296	0.628	0.341	1.76824e-16	EpiC
DACH2	5.74553e-09	1.40118	0.272	0.084	0.000156939	EpiC
SAMD12	1.38423e-26	1.38934	0.74	0.307	3.78104e-22	EpiC
MEIS1	1.09969e-24	1.37784	0.811	0.425	3.00381e-20	EpiC
SRGAP3	2.49616e-21	1.37125	0.613	0.229	6.81826e-17	EpiC
PDE4D	1.85227e-19	1.37103	0.686	0.436	5.05946e-15	EpiC
SORL1	8.24611e-20	1.36082	0.564	0.19	2.25242e-15	EpiC
UBE2D2	8.47496e-25	1.35766	0.733	0.43	2.31493e-20	EpiC
EHF	4.3148e-24	1.35484	0.487	0.089	1.17859e-19	EpiC
PLCB1	2.09863e-24	1.35418	0.88	0.587	5.73242e-20	EpiC
SPON1	6.87947e-16	1.34114	0.503	0.168	1.87913e-11	EpiC
MLLT3	1.48088e-21	1.33472	0.673	0.285	4.04503e-17	EpiC
ZNF608	5.37033e-21	1.32467	0.673	0.324	1.46691e-16	EpiC
MECOM	5.01692e-19	1.32436	0.651	0.497	1.37037e-14	EpiC
LYPD6B	1.07916e-20	1.30372	0.569	0.179	2.94772e-16	EpiC
PPP2R2B	5.26253e-13	1.28661	0.349	0.084	1.43746e-08	EpiC
LGR5	2.83987e-17	1.28649	0.314	0.034	7.7571e-13	EpiC
KCNMA1	8.54297e-16	1.28107	0.586	0.302	2.33351e-11	EpiC
NRG3	1.30136e-10	1.28	0.379	0.128	3.55467e-06	EpiC
NPAS3	6.09327e-24	1.27535	0.826	0.536	1.66438e-19	EpiC
VWA3A	1.81836e-16	1.26155	0.287	0.028	4.96685e-12	EpiC
GRIP1	7.0508e-13	1.24563	0.671	0.425	1.92593e-08	EpiC
PRUNE2	2.21873e-16	1.20215	0.513	0.173	6.06045e-12	EpiC
PCDH7	4.20522e-12	1.19899	0.476	0.184	1.14866e-07	EpiC
PDE3A	3.18204e-18	1.18427	0.538	0.173	8.69174e-14	EpiC
GRIN2A	2.20436e-11	1.18229	0.426	0.162	6.02121e-07	EpiC
PATJ	2.39527e-32	1.18015	0.851	0.447	6.54268e-28	EpiC
TCF7L2	9.67707e-23	1.18002	0.788	0.441	2.64329e-18	EpiC
WT1	2.45314e-34	1.15924	0.81	0.307	6.70076e-30	EpiC
EPB41L4A	2.60948e-21	1.15922	0.708	0.324	7.12779e-17	EpiC
CRYBG1	5.04893e-15	1.15554	0.429	0.123	1.37911e-10	EpiC
GPD2	1.3686e-16	1.14929	0.583	0.24	3.73834e-12	EpiC
DEPTOR	4.78576e-17	1.14078	0.539	0.19	1.30723e-12	EpiC
SHANK2	2.25825e-17	1.13822	0.444	0.117	6.1684e-13	EpiC
DENND4C	1.11681e-23	1.1354	0.711	0.302	3.05057e-19	EpiC
TLN2	1.46605e-16	1.11194	0.549	0.201	4.00453e-12	EpiC
RBM47	2.36516e-17	1.10831	0.681	0.363	6.46043e-13	EpiC
POU5F1	1.00798e-22	1.10806	0.344	0.022	2.7533e-18	EpiC
DCDC2	1.03039e-12	1.10649	0.469	0.173	2.81452e-08	EpiC
PGR	2.73519e-14	1.10126	0.536	0.229	7.47118e-10	EpiC
GRHL2	8.11397e-24	1.09602	0.414	0.05	2.21633e-19	EpiC
CDH4	8.24218e-10	1.09471	0.265	0.067	2.25135e-05	EpiC
PITPNC1	1.02039e-23	1.08234	0.848	0.475	2.78719e-19	EpiC
RERG	1.85473e-19	1.07518	0.706	0.324	5.0662e-15	EpiC
SLIT3	2.34869e-12	1.07076	0.554	0.279	6.41544e-08	EpiC
HIST1H2AC	2.17105e-24	1.06961	0.816	0.413	5.93023e-20	EpiC
BICD1	2.03928e-13	1.06884	0.768	0.637	5.5703e-09	EpiC
NHS	7.71192e-15	1.06244	0.644	0.335	2.10651e-10	EpiC
MBOAT1	2.18416e-18	1.06072	0.474	0.123	5.96604e-14	EpiC
PLEKHG1	1.57646e-20	1.05699	0.694	0.302	4.3061e-16	EpiC
MPPED2	5.36434e-08	1.05083	0.326	0.145	0.00146527	EpiC
ADAM28	7.88126e-18	1.04124	0.384	0.067	2.15277e-13	EpiC
HIST1H2BD	2.89596e-18	1.04084	0.431	0.101	7.91031e-14	EpiC
XPO1	1.12689e-17	1.03803	0.741	0.43	3.07811e-13	EpiC
NTN1	4.86317e-17	1.03239	0.436	0.106	1.32837e-12	EpiC
UGT2B7	3.01122e-17	1.02723	0.462	0.128	8.22514e-13	EpiC
SYNE1	8.71292e-11	1.022	0.701	0.447	2.37993e-06	EpiC
CHPT1	2.10632e-13	1.02087	0.481	0.19	5.75342e-09	EpiC
SPATA6L	7.28215e-12	1.02023	0.409	0.173	1.98912e-07	EpiC
MAP3K1	1.77989e-13	1.01736	0.509	0.207	4.86178e-09	EpiC
STPG2	6.62866e-10	1.00689	0.452	0.235	1.81062e-05	EpiC
PRKCE	2.85802e-17	1.00349	0.689	0.341	7.80669e-13	EpiC
TMEM132C	1.17484e-13	0.998427	0.414	0.123	3.20907e-09	EpiC
FRAS1	7.3498e-08	0.993138	0.354	0.145	0.0020076	EpiC
SETBP1	5.00649e-14	0.992835	0.599	0.274	1.36752e-09	EpiC
HYDIN	6.3389e-21	0.990433	0.596	0.201	1.73147e-16	EpiC
ATP2B2	2.8175e-16	0.986473	0.392	0.084	7.696e-12	EpiC
ARHGAP44	1.27556e-12	0.980406	0.576	0.274	3.48418e-08	EpiC
ANKS1B	9.39909e-13	0.975714	0.578	0.268	2.56736e-08	EpiC
HOMER2	5.70885e-15	0.973706	0.516	0.201	1.55937e-10	EpiC
DANT2	5.42942e-18	0.972713	0.763	0.447	1.48304e-13	EpiC
CASZ1	8.63685e-15	0.972405	0.312	0.05	2.35915e-10	EpiC
MICAL3	1.15067e-18	0.964363	0.755	0.408	3.14305e-14	EpiC
EXOC4	1.01064e-25	0.961911	0.912	0.659	2.76055e-21	EpiC
TBC1D1	1.13876e-14	0.959365	0.578	0.263	3.11051e-10	EpiC
PPP1R9A	6.32177e-16	0.957868	0.705	0.447	1.72679e-11	EpiC
WWC1	1.28128e-11	0.951656	0.509	0.229	3.4998e-07	EpiC
ADGRG2	8.67768e-07	0.949906	0.309	0.134	0.0237031	EpiC
PLA2G4A	4.0766e-13	0.949764	0.489	0.19	1.11352e-08	EpiC
FGFR2	3.65064e-16	0.947061	0.449	0.123	9.97171e-12	EpiC
PTPRQ	5.85803e-08	0.94583	0.342	0.134	0.00160012	EpiC
HSP90AA1	1.29997e-12	0.940559	0.815	0.62	3.55088e-08	EpiC
RPRD2	3.34892e-15	0.940384	0.588	0.263	9.14757e-11	EpiC
NFIA	2.84145e-23	0.937268	0.917	0.648	7.76142e-19	EpiC
CNTNAP3B	3.077e-17	0.932245	0.446	0.112	8.40482e-13	EpiC
XKR6	8.71118e-16	0.929269	0.701	0.374	2.37946e-11	EpiC
AC016831.7	3.49825e-28	0.920275	0.965	0.715	9.55548e-24	EpiC
KIAA1217	7.54561e-18	0.916523	0.891	0.687	2.06108e-13	EpiC
MYOF	1.70511e-12	0.9158	0.608	0.335	4.6575e-08	EpiC
SCARA3	2.95409e-20	0.915595	0.434	0.084	8.06909e-16	EpiC
HRH1	6.62273e-09	0.914986	0.312	0.112	0.0001809	EpiC
MLLT6	2.27915e-21	0.914314	0.546	0.151	6.22551e-17	EpiC
TBL1XR1	5.24808e-20	0.912221	0.853	0.587	1.43351e-15	EpiC
USP53	2.55307e-20	0.909397	0.845	0.514	6.97372e-16	EpiC
VWA8	6.14981e-15	0.907147	0.679	0.385	1.67982e-10	EpiC
TPRG1	1.92786e-13	0.905276	0.459	0.156	5.26596e-09	EpiC
UTRN	2.02597e-18	0.904449	0.855	0.592	5.53393e-14	EpiC
SOX6	7.91287e-20	0.901124	0.793	0.425	2.1614e-15	EpiC
EMX2OS	4.82854e-13	0.898879	0.523	0.223	1.31891e-08	EpiC
AC112229.3	1.90791e-18	0.897654	0.307	0.028	5.21145e-14	EpiC
ZNF704	1.43735e-12	0.896988	0.636	0.33	3.92613e-08	EpiC
ASRGL1	4.03486e-16	0.896255	0.371	0.073	1.10212e-11	EpiC
PRKX	1.48692e-13	0.891829	0.497	0.196	4.06151e-09	EpiC
SPIN1	1.41735e-16	0.891608	0.726	0.453	3.8715e-12	EpiC
TMTC2	3.83521e-07	0.883969	0.496	0.296	0.0104759	EpiC
SLX4IP	1.22808e-12	0.882196	0.516	0.229	3.3545e-08	EpiC
CCND3	3.85586e-22	0.880251	0.76	0.352	1.05323e-17	EpiC
ZCCHC7	1.53441e-16	0.876093	0.816	0.536	4.19124e-12	EpiC
PREX2	1.66361e-14	0.873452	0.482	0.168	4.54414e-10	EpiC
SIPA1L3	2.81986e-14	0.872477	0.573	0.246	7.70243e-10	EpiC
KIAA1671	3.82865e-13	0.869281	0.481	0.19	1.0458e-08	EpiC
SEL1L3	1.80073e-10	0.866835	0.304	0.084	4.91868e-06	EpiC
OGA	3.0573e-15	0.864329	0.723	0.419	8.35102e-11	EpiC
DPH6-DT	2.53714e-13	0.863843	0.574	0.257	6.9302e-09	EpiC
CASC4	5.63123e-12	0.863703	0.623	0.369	1.53817e-07	EpiC
RIMBP2	5.19919e-17	0.860943	0.401	0.084	1.42016e-12	EpiC
ANKRD36	1.07777e-20	0.860783	0.616	0.218	2.94392e-16	EpiC
NUBPL	2.11749e-11	0.859987	0.589	0.346	5.78392e-07	EpiC
MIR29B2CHG	7.1749e-16	0.85648	0.511	0.179	1.95982e-11	EpiC
ADK	2.56848e-10	0.851897	0.661	0.413	7.0158e-06	EpiC
MAGI1	5.87574e-10	0.85056	0.743	0.598	1.60496e-05	EpiC
PRKCI	6.25661e-16	0.84988	0.683	0.358	1.70899e-11	EpiC
DPP6	6.0591e-11	0.848717	0.511	0.229	1.65504e-06	EpiC
FAAH2	1.76594e-15	0.846354	0.456	0.134	4.82367e-11	EpiC
DTNB	1.16507e-10	0.846002	0.431	0.173	3.18239e-06	EpiC
ZFHX3	9.4322e-15	0.841623	0.629	0.296	2.5764e-10	EpiC
FRMD4A	2.49489e-10	0.841622	0.593	0.313	6.81479e-06	EpiC
HHAT	5.01995e-15	0.841505	0.386	0.089	1.3712e-10	EpiC
TIAM1	1.57541e-07	0.840919	0.511	0.291	0.00430322	EpiC
GABPB1-AS1	1.27245e-10	0.836835	0.591	0.318	3.47569e-06	EpiC
CCDC6	1.17288e-16	0.836135	0.688	0.341	3.20372e-12	EpiC
IMMP2L	7.38056e-20	0.834158	0.94	0.793	2.016e-15	EpiC
FNBP1L	5.41949e-15	0.830388	0.666	0.335	1.48033e-10	EpiC
SPIDR	1.03536e-12	0.829658	0.81	0.575	2.82808e-08	EpiC
PTPRM	5.25537e-09	0.827703	0.658	0.492	0.000143551	EpiC
CASC2	4.27517e-08	0.827358	0.267	0.084	0.00116776	EpiC
RERE	3.0044e-25	0.824041	0.932	0.67	8.20653e-21	EpiC
KDM4B	2.6408e-13	0.822414	0.618	0.324	7.21334e-09	EpiC
RFX3	1.31293e-20	0.817357	0.766	0.391	3.58626e-16	EpiC
CMTM7	4.101e-12	0.813331	0.471	0.184	1.12019e-07	EpiC
OXR1	6.43255e-10	0.808104	0.616	0.358	1.75705e-05	EpiC
THRB	7.74823e-10	0.805757	0.414	0.162	2.11643e-05	EpiC
FAM160A1	1.27079e-11	0.804929	0.571	0.274	3.47116e-07	EpiC
RFX7	2.69836e-14	0.796898	0.589	0.263	7.37058e-10	EpiC
SDK2	3.15953e-15	0.795421	0.329	0.056	8.63025e-11	EpiC
UBA6-AS1	3.56342e-09	0.79499	0.471	0.229	9.73349e-05	EpiC
ST6GALNAC5	1.08751e-09	0.794198	0.459	0.201	2.97053e-05	EpiC
DDX17	1.64937e-23	0.792105	0.907	0.598	4.50526e-19	EpiC
FHIT	2.89997e-10	0.790803	0.801	0.62	7.92127e-06	EpiC
MAML3	5.65798e-16	0.78891	0.866	0.659	1.54548e-11	EpiC
TNRC6B	5.29941e-26	0.785488	0.933	0.665	1.44753e-21	EpiC
TRA2A	8.84492e-16	0.784793	0.79	0.497	2.41599e-11	EpiC
C1QTNF3-AMACR	1.32196e-11	0.781658	0.466	0.184	3.61093e-07	EpiC
NEK11	4.50481e-12	0.779816	0.429	0.156	1.23049e-07	EpiC
PCAT1	1.13863e-07	0.776772	0.419	0.196	0.00311017	EpiC
GMPR	9.08574e-12	0.776085	0.339	0.089	2.48177e-07	EpiC
APTX	1.03019e-14	0.775833	0.467	0.151	2.81396e-10	EpiC
YPEL2	3.98231e-13	0.77378	0.529	0.218	1.08777e-08	EpiC
PTPRK	5.28546e-10	0.772293	0.718	0.525	1.44372e-05	EpiC
PDK1	1.18153e-07	0.772155	0.351	0.156	0.00322734	EpiC
AL031777.3	6.14867e-16	0.771843	0.327	0.05	1.67951e-11	EpiC
RORA	1.9842e-15	0.77057	0.89	0.715	5.41985e-11	EpiC
NRIP1	8.83817e-12	0.770462	0.576	0.279	2.41415e-07	EpiC
SCNN1A	2.49416e-15	0.76996	0.381	0.084	6.81279e-11	EpiC
P4HA1	2.58637e-12	0.764997	0.641	0.335	7.06466e-08	EpiC
PBX1	1.29699e-13	0.764225	0.92	0.771	3.54272e-09	EpiC
FBXO21	4.18057e-15	0.763044	0.703	0.38	1.14192e-10	EpiC
FAM214A	3.47347e-17	0.762629	0.735	0.38	9.48778e-13	EpiC
CDK6	3.03597e-11	0.762127	0.593	0.318	8.29274e-07	EpiC
WNK2	6.75468e-14	0.761421	0.341	0.078	1.84504e-09	EpiC
TMTC1	2.66759e-07	0.760916	0.474	0.251	0.00728653	EpiC
MSI2	2.16799e-18	0.758566	0.898	0.637	5.92186e-14	EpiC
ZNF518A	3.41403e-12	0.75507	0.608	0.324	9.32543e-08	EpiC
DPH6	4.25344e-09	0.753723	0.658	0.413	0.000116183	EpiC
SYBU	3.5302e-11	0.75331	0.324	0.084	9.64273e-07	EpiC
LONRF2	1.03403e-13	0.751583	0.683	0.363	2.82444e-09	EpiC
MGMT	8.93676e-11	0.749506	0.591	0.313	2.44108e-06	EpiC
CRADD	7.23539e-10	0.748881	0.594	0.335	1.97635e-05	EpiC
XPR1	1.59231e-13	0.748663	0.679	0.374	4.34939e-09	EpiC
PUM3	6.5834e-11	0.74819	0.593	0.335	1.79825e-06	EpiC
ITPR2	1.3403e-12	0.748146	0.823	0.57	3.66103e-08	EpiC
TMEM232	5.65991e-07	0.747324	0.364	0.162	0.01546	EpiC
HOXB3	6.25037e-19	0.743751	0.387	0.073	1.70729e-14	EpiC
ADGRL2	3.36752e-07	0.743566	0.666	0.458	0.00919837	EpiC
TBC1D22A	1.21854e-11	0.743306	0.703	0.43	3.32844e-07	EpiC
GPI	1.9542e-07	0.742928	0.297	0.112	0.00533791	EpiC
COL4A3BP	7.807e-13	0.742358	0.674	0.374	2.13248e-08	EpiC
SCFD2	1.11163e-07	0.741467	0.481	0.268	0.00303642	EpiC
ERC1	6.23664e-16	0.741124	0.85	0.581	1.70354e-11	EpiC
DAPL1	9.26116e-12	0.740346	0.265	0.045	2.52969e-07	EpiC
COG5	6.13916e-11	0.738895	0.668	0.408	1.67691e-06	EpiC
MAST4	1.78324e-12	0.73708	0.778	0.503	4.87092e-08	EpiC
PTPN3	1.14575e-15	0.732711	0.457	0.134	3.12963e-11	EpiC
FAM189A1	1.44123e-06	0.732602	0.341	0.162	0.0393672	EpiC
PKP2	3.41962e-14	0.731432	0.518	0.196	9.3407e-10	EpiC
CCDC170	3.21158e-11	0.731264	0.316	0.078	8.77244e-07	EpiC
PRELID2	6.04915e-08	0.729543	0.548	0.313	0.00165233	EpiC
SYK	2.10209e-16	0.727446	0.341	0.056	5.74187e-12	EpiC
RNF144B	7.46116e-18	0.726416	0.361	0.061	2.03801e-13	EpiC
LRCH1	1.85174e-09	0.72623	0.546	0.296	5.05803e-05	EpiC
BMPR1B	1.73461e-06	0.725617	0.659	0.514	0.0473808	EpiC
SHROOM3	2.55453e-09	0.724701	0.441	0.19	6.97771e-05	EpiC
ADGRA3	4.84585e-11	0.724446	0.594	0.313	1.32364e-06	EpiC
LINC01798	8.11573e-13	0.723795	0.371	0.101	2.21681e-08	EpiC
TBC1D5	3.30734e-16	0.71752	0.905	0.715	9.034e-12	EpiC
AP002026.1	2.80181e-08	0.717143	0.28	0.106	0.000765315	EpiC
C1GALT1	1.2233e-10	0.71603	0.384	0.134	3.34145e-06	EpiC
OSBPL3	6.83884e-12	0.716019	0.429	0.151	1.86803e-07	EpiC
ZNF516	1.21599e-11	0.715812	0.649	0.369	3.32147e-07	EpiC
CFDP1	6.20546e-08	0.713625	0.467	0.268	0.00169502	EpiC
ZNF292	1.01326e-14	0.710335	0.796	0.508	2.76771e-10	EpiC
TRAF3IP2-AS1	8.93517e-08	0.709417	0.491	0.274	0.00244064	EpiC
RNPC3	1.32568e-10	0.708717	0.614	0.352	3.62109e-06	EpiC
PCCA	9.62946e-14	0.708254	0.813	0.559	2.63029e-09	EpiC
AR	8.57636e-09	0.705688	0.528	0.279	0.000234263	EpiC
BANP	9.81499e-11	0.703204	0.396	0.14	2.68097e-06	EpiC
EVA1C	4.22734e-15	0.702487	0.716	0.38	1.1547e-10	EpiC
PCM1	5.77048e-21	0.702209	0.843	0.48	1.57621e-16	EpiC
ACP6	4.5361e-10	0.701698	0.339	0.117	1.23904e-05	EpiC
GLIS3	4.88352e-09	0.700918	0.676	0.43	0.000133393	EpiC
GAB2	7.82114e-09	0.699464	0.626	0.408	0.000213634	EpiC
ALPK1	4.81507e-08	0.697554	0.521	0.296	0.00131524	EpiC
LRBA	2.12665e-13	0.696754	0.84	0.62	5.80894e-09	EpiC
NAPEPLD	8.3432e-11	0.696739	0.389	0.134	2.27895e-06	EpiC
ARHGAP32	1.1575e-09	0.696501	0.718	0.48	3.16171e-05	EpiC
PPP1R21	1.42076e-09	0.695283	0.564	0.313	3.88082e-05	EpiC
FAM168A	1.13161e-06	0.694911	0.484	0.279	0.03091	EpiC
MYO5C	1.05623e-11	0.693202	0.427	0.151	2.88509e-07	EpiC
BMP2K	9.32924e-07	0.692907	0.471	0.291	0.0254828	EpiC
PHACTR1	1.00511e-07	0.692574	0.496	0.263	0.00274546	EpiC
ATF7IP	3.94028e-15	0.692318	0.684	0.352	1.07629e-10	EpiC
FTO	2.15827e-12	0.691244	0.755	0.486	5.89531e-08	EpiC
ASXL3	1.92852e-10	0.690669	0.267	0.056	5.26775e-06	EpiC
SUMF1	1.35627e-06	0.688644	0.594	0.408	0.0370466	EpiC
UBE3D	1.22814e-06	0.688556	0.409	0.218	0.0335468	EpiC
CNTN4	4.15344e-11	0.686119	0.638	0.346	1.13451e-06	EpiC
SNX13	2.38117e-12	0.684132	0.664	0.363	6.50417e-08	EpiC
TCF20	3.57036e-09	0.683049	0.466	0.223	9.75243e-05	EpiC
RNF217	1.03578e-11	0.68285	0.678	0.38	2.82922e-07	EpiC
SLITRK5	7.0917e-12	0.682514	0.267	0.045	1.9371e-07	EpiC
ICE2	1.30461e-09	0.68192	0.367	0.14	3.56353e-05	EpiC
MRPS27	6.71404e-10	0.681602	0.326	0.106	1.83394e-05	EpiC
BNC2	3.16502e-15	0.6796	0.913	0.698	8.64526e-11	EpiC
ZNF208	1.04112e-08	0.678987	0.336	0.128	0.000284383	EpiC
GSAP	4.99154e-09	0.678811	0.386	0.156	0.000136344	EpiC
MOB3B	8.5406e-12	0.67795	0.536	0.24	2.33287e-07	EpiC
PAN3	6.97472e-12	0.676891	0.825	0.615	1.90514e-07	EpiC
HIBCH	7.31595e-14	0.676321	0.745	0.436	1.99835e-09	EpiC
COBL	3.28578e-19	0.675904	0.713	0.33	8.97511e-15	EpiC
KIAA1551	8.36073e-12	0.67559	0.649	0.352	2.28373e-07	EpiC
KCTD1	4.41176e-08	0.675573	0.486	0.251	0.00120507	EpiC
AGAP1	8.75779e-14	0.675197	0.855	0.631	2.39219e-09	EpiC
TRIM2	1.03225e-08	0.673905	0.432	0.196	0.000281959	EpiC
ZC3H6	3.93977e-08	0.673228	0.529	0.307	0.00107615	EpiC
USP40	4.19991e-14	0.672842	0.489	0.173	1.1472e-09	EpiC
ZNF644	7.06895e-09	0.672747	0.619	0.38	0.000193088	EpiC
AC139887.2	1.04135e-10	0.672736	0.546	0.268	2.84444e-06	EpiC
PKHD1L1	1.26769e-16	0.671264	0.678	0.33	3.46268e-12	EpiC
CTBP2	2.03019e-10	0.670147	0.706	0.453	5.54547e-06	EpiC
NPEPPS	3.49606e-15	0.669159	0.803	0.508	9.54949e-11	EpiC
BCKDHB	1.74412e-12	0.66742	0.623	0.313	4.76407e-08	EpiC
NSUN6	6.0937e-11	0.667394	0.496	0.218	1.66449e-06	EpiC
ATM	1.21778e-13	0.667031	0.664	0.341	3.32636e-09	EpiC
MUC20-OT1	1.7268e-12	0.666657	0.775	0.508	4.71677e-08	EpiC
TPD52	1.20137e-08	0.666374	0.361	0.14	0.000328155	EpiC
NR3C2	2.29037e-07	0.665484	0.561	0.33	0.00625615	EpiC
TTC27	3.89653e-10	0.664154	0.521	0.251	1.06434e-05	EpiC
FARS2	2.11034e-12	0.66324	0.711	0.419	5.76439e-08	EpiC
CARMIL1	3.54573e-09	0.662627	0.721	0.492	9.68517e-05	EpiC
RNGTT	7.53999e-10	0.662553	0.533	0.285	2.05955e-05	EpiC
WDR72	3.83263e-13	0.662467	0.299	0.061	1.04688e-08	EpiC
STX18	4.24106e-08	0.662117	0.499	0.263	0.00115845	EpiC
CD2AP	7.1297e-11	0.661053	0.651	0.374	1.94748e-06	EpiC
PDSS2	5.74925e-09	0.660057	0.624	0.385	0.000157041	EpiC
IL1R1	1.18926e-07	0.659755	0.586	0.358	0.00324846	EpiC
EPHA6	6.87066e-12	0.659728	0.492	0.201	1.87672e-07	EpiC
BAZ2B	3.6818e-14	0.658856	0.858	0.592	1.00568e-09	EpiC
PRAG1	1.95304e-08	0.656683	0.339	0.123	0.000533473	EpiC
TDRD3	2.36866e-08	0.654752	0.551	0.313	0.000646999	EpiC
RBM26	9.07283e-12	0.654106	0.706	0.419	2.47824e-07	EpiC
GRK3	9.74717e-08	0.65397	0.501	0.274	0.00266244	EpiC
FGGY	5.59786e-09	0.653022	0.556	0.307	0.000152906	EpiC
UBE2K	6.86302e-09	0.652751	0.606	0.374	0.000187463	EpiC
TBC1D8	8.54109e-12	0.649477	0.457	0.173	2.333e-07	EpiC
INSR	8.59379e-10	0.649306	0.825	0.598	2.3474e-05	EpiC
PUM1	9.18179e-14	0.646897	0.813	0.553	2.50801e-09	EpiC
N4BP2L1	5.32551e-10	0.646359	0.424	0.173	1.45466e-05	EpiC
PAX8	2.98749e-10	0.644844	0.581	0.302	8.16033e-06	EpiC
PPA2	8.93104e-11	0.643096	0.603	0.318	2.43951e-06	EpiC
PAK3	1.53016e-08	0.642964	0.506	0.257	0.000417963	EpiC
STAG1	3.43484e-19	0.642941	0.92	0.67	9.38228e-15	EpiC
KMT2E	9.37958e-14	0.642484	0.82	0.542	2.56203e-09	EpiC
BTRC	1.46415e-08	0.640904	0.616	0.369	0.000399932	EpiC
FTCDNL1	4.19747e-09	0.640045	0.339	0.117	0.000114654	EpiC
AUH	1.95244e-14	0.639968	0.776	0.469	5.3331e-10	EpiC
CDC73	3.05503e-10	0.637741	0.584	0.313	8.34482e-06	EpiC
LMO7	6.85661e-10	0.636095	0.449	0.19	1.87288e-05	EpiC
SLAIN1	5.70293e-12	0.635453	0.317	0.073	1.55775e-07	EpiC
RNF150	1.00835e-08	0.633998	0.551	0.296	0.000275431	EpiC
POGZ	5.23582e-12	0.632471	0.75	0.48	1.43016e-07	EpiC
CLASP1	8.26305e-11	0.632417	0.785	0.542	2.25705e-06	EpiC
LIMK2	5.19535e-10	0.632063	0.427	0.173	1.41911e-05	EpiC
GMDS	1.72548e-06	0.631726	0.543	0.341	0.0471315	EpiC
PTPN4	3.99517e-14	0.630777	0.649	0.318	1.09128e-09	EpiC
ELP4	9.57037e-09	0.630337	0.444	0.201	0.000261415	EpiC
DMKN	2.76047e-13	0.630128	0.404	0.117	7.54021e-09	EpiC
CAMK2D	5.21944e-07	0.629915	0.651	0.436	0.0142569	EpiC
PARD6B	2.1326e-12	0.627972	0.341	0.084	5.8252e-08	EpiC
PVT1	3.50037e-12	0.627795	0.748	0.453	9.56126e-08	EpiC
OCLN	1.2945e-08	0.626813	0.304	0.106	0.000353591	EpiC
ALG13	1.49544e-07	0.62613	0.446	0.24	0.0040848	EpiC
BPTF	2.80281e-12	0.625961	0.79	0.514	7.65589e-08	EpiC
EFCAB6	2.07922e-10	0.624392	0.391	0.14	5.6794e-06	EpiC
HERC4	8.49891e-13	0.623842	0.78	0.492	2.32148e-08	EpiC
BCL6	6.65861e-08	0.622932	0.494	0.257	0.0018188	EpiC
BABAM2	5.75143e-11	0.622686	0.803	0.553	1.571e-06	EpiC
MBNL1	8.06969e-11	0.621474	0.806	0.575	2.20424e-06	EpiC
TAF15	1.12218e-12	0.620851	0.733	0.441	3.06524e-08	EpiC
DIS3L2	8.30415e-08	0.620488	0.616	0.385	0.00226828	EpiC
BRWD1	1.12653e-12	0.61977	0.805	0.542	3.07712e-08	EpiC
CLYBL	1.07786e-06	0.617104	0.299	0.117	0.0294417	EpiC
KDM4C	1.06009e-08	0.616609	0.713	0.48	0.000289565	EpiC
UBR5	5.77597e-12	0.616459	0.781	0.525	1.5777e-07	EpiC
DNAH7	7.2709e-09	0.615995	0.344	0.123	0.000198605	EpiC
MBD5	1.06827e-13	0.615473	0.881	0.659	2.91798e-09	EpiC
ANKRD17	1.33458e-14	0.614491	0.866	0.62	3.6454e-10	EpiC
PLXNB1	4.47212e-12	0.612098	0.379	0.112	1.22156e-07	EpiC
LONP2	4.21642e-12	0.611871	0.691	0.391	1.15171e-07	EpiC
UNK	1.57271e-10	0.611799	0.472	0.201	4.29587e-06	EpiC
LRIG1	6.82662e-12	0.611128	0.419	0.145	1.86469e-07	EpiC
KIF13A	6.24145e-09	0.61001	0.684	0.436	0.000170485	EpiC
RPS6KA5	1.05146e-08	0.608458	0.409	0.173	0.000287205	EpiC
PNISR	8.38293e-13	0.607415	0.821	0.547	2.2898e-08	EpiC
ABCC4	1.64536e-09	0.605406	0.539	0.274	4.49431e-05	EpiC
NME7	2.41534e-08	0.604786	0.469	0.24	0.000659749	EpiC
AC009690.1	1.81058e-07	0.604169	0.407	0.196	0.00494559	EpiC
AFF1	3.03508e-16	0.604112	0.831	0.514	8.29033e-12	EpiC
FAM172A	1.53459e-08	0.603984	0.751	0.553	0.000419173	EpiC
ZBTB8OS	4.23951e-07	0.602805	0.292	0.123	0.0115802	EpiC
ZNF248	3.0949e-09	0.602311	0.477	0.223	8.45373e-05	EpiC
KMT2C	8.75557e-14	0.601576	0.881	0.637	2.39158e-09	EpiC
DIAPH2	1.29785e-11	0.600835	0.795	0.564	3.54507e-07	EpiC
PLAG1	2.13254e-09	0.600631	0.27	0.067	5.82503e-05	EpiC
TTC17	1.52802e-10	0.596838	0.755	0.497	4.17378e-06	EpiC
VPS41	4.24598e-11	0.596622	0.621	0.335	1.15979e-06	EpiC
TPD52L1	5.44792e-12	0.595374	0.519	0.223	1.4881e-07	EpiC
MPP7	2.13636e-07	0.594697	0.387	0.173	0.00583548	EpiC
CLMN	9.16235e-09	0.593856	0.421	0.184	0.00025027	EpiC
CDYL	1.04989e-06	0.593008	0.419	0.218	0.0286778	EpiC
FOXP1	2.04977e-14	0.592418	0.927	0.737	5.59895e-10	EpiC
YAP1	3.46863e-11	0.59227	0.855	0.642	9.47455e-07	EpiC
GMDS-DT	1.1979e-06	0.589982	0.633	0.447	0.0327207	EpiC
KAT6B	2.28948e-09	0.586902	0.691	0.453	6.25373e-05	EpiC
PPP1CB	1.41954e-11	0.585138	0.639	0.346	3.87748e-07	EpiC
C9orf3	1.26051e-12	0.585064	0.87	0.626	3.44307e-08	EpiC
FANCL	6.75628e-11	0.584639	0.416	0.151	1.84548e-06	EpiC
CUX1	4.7297e-11	0.584628	0.861	0.631	1.29192e-06	EpiC
CACHD1	8.04299e-08	0.583044	0.661	0.436	0.00219694	EpiC
POC1B	4.54203e-07	0.582627	0.341	0.151	0.0124066	EpiC
KDM2B	2.80669e-07	0.582174	0.272	0.095	0.00766649	EpiC
TOM1L1	1.00213e-07	0.58152	0.436	0.212	0.00273731	EpiC
THADA	5.06361e-08	0.581241	0.658	0.436	0.00138312	EpiC
DGLUCY	1.71129e-06	0.580618	0.406	0.212	0.046744	EpiC
IFT74	1.88021e-09	0.580274	0.427	0.179	5.13579e-05	EpiC
ZNF33A	1.05335e-08	0.57999	0.603	0.369	0.000287723	EpiC
KDM3A	1.03993e-08	0.578872	0.444	0.201	0.000284058	EpiC
MOK	4.0036e-08	0.578824	0.322	0.117	0.00109358	EpiC
AVL9	1.57755e-06	0.578739	0.529	0.335	0.0430907	EpiC
TANK	1.25389e-07	0.577696	0.573	0.341	0.003425	EpiC
TRAPPC9	1.45202e-07	0.577498	0.616	0.397	0.00396618	EpiC
IGF1R	1.02055e-14	0.576694	0.917	0.676	2.78763e-10	EpiC
CREBBP	9.3205e-11	0.57633	0.691	0.419	2.54589e-06	EpiC
RALGAPA2	8.481e-07	0.575771	0.643	0.441	0.0231659	EpiC
XIST	5.8976e-18	0.574844	0.957	0.804	1.61093e-13	EpiC
LINC00665	4.5152e-09	0.572691	0.255	0.073	0.000123333	EpiC
PIK3CA	1.02695e-08	0.572075	0.563	0.307	0.000280512	EpiC
SMG1	1.41348e-08	0.571685	0.638	0.397	0.000386093	EpiC
UMAD1	1.89268e-07	0.571382	0.564	0.335	0.00516985	EpiC
CSNK2A1	3.48466e-09	0.569566	0.526	0.274	9.51835e-05	EpiC
DYRK1A	1.95892e-14	0.569363	0.865	0.592	5.35079e-10	EpiC
ARAP2	1.43521e-07	0.568955	0.444	0.218	0.00392027	EpiC
UBE2H	2.88254e-11	0.568539	0.758	0.492	7.87366e-07	EpiC
BIRC6	3.23394e-11	0.568121	0.796	0.553	8.8335e-07	EpiC
ZNF611	8.25915e-08	0.566937	0.382	0.168	0.00225599	EpiC
CEP290	2.61461e-13	0.566695	0.556	0.24	7.14181e-09	EpiC
ANKH	1.2376e-07	0.565442	0.377	0.162	0.0033805	EpiC
KANSL1	8.34684e-12	0.564378	0.855	0.654	2.27994e-07	EpiC
ARHGAP35	3.40354e-09	0.564331	0.469	0.218	9.29678e-05	EpiC
WDR59	1.06924e-08	0.564204	0.554	0.307	0.000292063	EpiC
HIBADH	8.59309e-08	0.563992	0.546	0.307	0.0023472	EpiC
WDPCP	2.61353e-07	0.563849	0.718	0.497	0.00713885	EpiC
CWC27	3.05116e-07	0.562079	0.466	0.246	0.00833425	EpiC
BBS9	4.34211e-10	0.561779	0.659	0.385	1.18605e-05	EpiC
LINC00894	9.33938e-10	0.561248	0.564	0.296	2.55105e-05	EpiC
ATXN1	1.07329e-08	0.559512	0.783	0.553	0.000293169	EpiC
NRCAM	9.79621e-08	0.556841	0.414	0.19	0.00267584	EpiC
CCDC57	1.23433e-08	0.555274	0.412	0.179	0.000337156	EpiC
MIPEP	1.22652e-07	0.555178	0.372	0.162	0.00335025	EpiC
MCTP2	2.36772e-20	0.554941	0.664	0.291	6.46744e-16	EpiC
MTM1	1.26968e-08	0.554351	0.436	0.196	0.000346812	EpiC
USP3	5.93662e-09	0.55419	0.594	0.341	0.000162159	EpiC
TACC1	2.47781e-07	0.553895	0.698	0.486	0.00676814	EpiC
SENP6	2.83053e-10	0.553794	0.798	0.57	7.7316e-06	EpiC
TFCP2	1.7956e-07	0.553204	0.491	0.263	0.00490467	EpiC
LCLAT1	8.48295e-08	0.550347	0.417	0.196	0.00231712	EpiC
AKAP10	7.83507e-10	0.550231	0.494	0.229	2.14015e-05	EpiC
ATP8B1	1.0989e-06	0.550163	0.441	0.229	0.0300164	EpiC
ECHDC2	1.34638e-11	0.549982	0.745	0.469	3.67764e-07	EpiC
BDP1	8.98144e-08	0.549955	0.588	0.352	0.00245328	EpiC
SPPL3	1.13107e-08	0.548743	0.684	0.453	0.000308953	EpiC
NCOR1	1.90367e-10	0.547642	0.743	0.48	5.19988e-06	EpiC
D2HGDH	5.45247e-09	0.546776	0.424	0.184	0.000148934	EpiC
PHF21A	9.29694e-11	0.546691	0.755	0.48	2.53946e-06	EpiC
UBE4B	2.79974e-09	0.545352	0.618	0.363	7.64749e-05	EpiC
JUP	3.90558e-07	0.545208	0.322	0.128	0.0106681	EpiC
PARP8	1.81714e-06	0.544775	0.528	0.313	0.0496352	EpiC
WAC	2.40371e-12	0.543408	0.85	0.592	6.56574e-08	EpiC
ZRANB2	1.06151e-09	0.54127	0.646	0.385	2.89951e-05	EpiC
GPBP1L1	1.36894e-07	0.540129	0.588	0.358	0.00373925	EpiC
MNAT1	1.94816e-07	0.537725	0.668	0.464	0.00532139	EpiC
MFSD11	4.0222e-09	0.537327	0.311	0.095	0.000109866	EpiC
FNBP1	7.31407e-11	0.536081	0.613	0.324	1.99784e-06	EpiC
RHPN2	7.9867e-12	0.535909	0.312	0.073	2.18157e-07	EpiC
C11orf49	1.86448e-08	0.535835	0.508	0.263	0.000509282	EpiC
MYCBP2	7.26427e-11	0.535002	0.721	0.453	1.98424e-06	EpiC
ARID1B	6.49079e-12	0.534454	0.928	0.782	1.77296e-07	EpiC
TRPS1	2.05586e-09	0.533557	0.624	0.358	5.61559e-05	EpiC
RBM41	1.10369e-07	0.533474	0.392	0.179	0.00301473	EpiC
USP6NL	4.49862e-08	0.533144	0.591	0.358	0.0012288	EpiC
BOC	2.52402e-13	0.533139	0.464	0.173	6.89436e-09	EpiC
ZHX2	3.09318e-10	0.529337	0.653	0.374	8.44903e-06	EpiC
ANAPC4	2.89407e-07	0.528715	0.356	0.151	0.00790516	EpiC
RASGRP1	1.47527e-07	0.528295	0.259	0.078	0.0040297	EpiC
AC124312.1	1.25223e-11	0.528241	0.638	0.341	3.42045e-07	EpiC
PRIM2	1.64323e-06	0.526818	0.503	0.307	0.0448847	EpiC
SHLD2	1.7693e-06	0.525056	0.417	0.212	0.0483284	EpiC
UBR2	3.33338e-08	0.524828	0.679	0.447	0.000910512	EpiC
NCOA2	2.00163e-10	0.523788	0.788	0.547	5.46746e-06	EpiC
TRPM7	1.00176e-09	0.523331	0.634	0.363	2.73632e-05	EpiC
PREPL	3.06668e-07	0.523039	0.444	0.229	0.00837664	EpiC
FGFR1OP	2.65275e-08	0.522918	0.489	0.246	0.000724598	EpiC
DENND1A	1.36176e-11	0.522811	0.748	0.464	3.71965e-07	EpiC
TTC14	1.4712e-10	0.522421	0.513	0.235	4.01859e-06	EpiC
FMN1	2.08184e-10	0.522176	0.369	0.128	5.68656e-06	EpiC
MKLN1	1.68039e-08	0.521327	0.855	0.676	0.000458998	EpiC
ZBTB7C	2.83721e-10	0.52088	0.494	0.223	7.74984e-06	EpiC
ZNF782	3.4121e-07	0.520177	0.304	0.123	0.00932015	EpiC
SND1	3.5526e-10	0.519234	0.788	0.536	9.70392e-06	EpiC
SPATA6	9.14295e-08	0.518912	0.529	0.291	0.0024974	EpiC
DYNC2H1	3.31762e-10	0.518713	0.723	0.453	9.06209e-06	EpiC
GIGYF2	2.45058e-09	0.518433	0.686	0.425	6.69376e-05	EpiC
L3MBTL4	3.16072e-08	0.517596	0.713	0.486	0.00086335	EpiC
ZNRF3	6.83795e-08	0.517581	0.549	0.307	0.00186779	EpiC
PHIP	5.65565e-09	0.517451	0.741	0.503	0.000154484	EpiC
SCAPER	7.69268e-09	0.516554	0.696	0.447	0.000210126	EpiC
KDM6A	1.46343e-08	0.51509	0.801	0.592	0.000399737	EpiC
RRAGB	8.5358e-07	0.513009	0.332	0.145	0.0233155	EpiC
SOS1	1.68908e-07	0.512753	0.73	0.525	0.00461372	EpiC
NCOR2	8.82944e-09	0.512301	0.534	0.279	0.000241176	EpiC
ARL17A	1.55807e-07	0.512289	0.327	0.128	0.00425586	EpiC
CNOT2	7.4238e-08	0.512154	0.701	0.48	0.00202781	EpiC
WDR19	2.90573e-08	0.511443	0.374	0.151	0.000793701	EpiC
LRMDA	5.81478e-07	0.510303	0.845	0.726	0.0158831	EpiC
MBP	2.35446e-12	0.508537	0.511	0.218	6.43122e-08	EpiC
KIRREL1	7.73683e-07	0.507224	0.382	0.179	0.0211331	EpiC
SRRM2	2.29243e-08	0.506963	0.669	0.425	0.000626178	EpiC
GTF2I	7.97006e-09	0.506031	0.775	0.559	0.000217702	EpiC
KIAA1468	1.70909e-07	0.505557	0.481	0.263	0.00466839	EpiC
MARK3	1.09033e-09	0.504633	0.823	0.592	2.97825e-05	EpiC
VPS13C	5.92371e-09	0.504167	0.706	0.453	0.000161806	EpiC
C9orf72	1.38314e-07	0.504131	0.301	0.106	0.00377806	EpiC
GOLGA4	5.16184e-08	0.50358	0.696	0.458	0.00140996	EpiC
FOXK1	1.99118e-07	0.502699	0.511	0.279	0.00543892	EpiC
BTBD3	2.28229e-08	0.502533	0.382	0.156	0.000623408	EpiC
RPTOR	2.24713e-07	0.501754	0.551	0.324	0.00613803	EpiC
SESN3	4.34133e-07	0.500768	0.409	0.196	0.0118583	EpiC
ERI3	9.72146e-10	0.500588	0.492	0.229	2.65542e-05	EpiC
CLEC2D	2.50949e-14	0.500513	0.466	0.162	6.85467e-10	EpiC
CHM	1.69341e-07	0.500222	0.506	0.274	0.00462556	EpiC
ENOSF1	1.18659e-08	0.498561	0.518	0.268	0.000324117	EpiC
SCAF8	5.92596e-09	0.497963	0.698	0.458	0.000161868	EpiC
DOCK7	2.56195e-08	0.49792	0.603	0.358	0.000699796	EpiC
AFDN	1.4642e-14	0.497693	0.82	0.514	3.99947e-10	EpiC
TLE1	7.05754e-07	0.497142	0.377	0.173	0.0192777	EpiC
FCHO2	2.15338e-11	0.497043	0.631	0.335	5.88195e-07	EpiC
NIPAL3	1.58908e-09	0.495951	0.372	0.134	4.34057e-05	EpiC
TAMM41	8.9935e-14	0.494845	0.399	0.117	2.45657e-09	EpiC
PTPRF	6.4575e-11	0.493501	0.491	0.212	1.76387e-06	EpiC
SERINC5	2.92918e-12	0.490516	0.658	0.352	8.00105e-08	EpiC
ANO1	3.42954e-11	0.49015	0.252	0.05	9.36778e-07	EpiC
PRKRIP1	1.37962e-06	0.488058	0.456	0.246	0.0376844	EpiC
TBCK	1.29038e-07	0.487786	0.676	0.447	0.00352467	EpiC
BICRAL	4.78528e-10	0.486038	0.509	0.24	1.3071e-05	EpiC
PHF14	4.27174e-07	0.486037	0.644	0.419	0.0116683	EpiC
SLC25A27	3.93008e-08	0.485973	0.447	0.212	0.0010735	EpiC
PARP6	8.94655e-07	0.484703	0.294	0.117	0.0244375	EpiC
ERBIN	5.97609e-07	0.4847	0.785	0.598	0.0163237	EpiC
TPCN1	1.31353e-07	0.484581	0.362	0.151	0.00358792	EpiC
MIRLET7BHG	3.6941e-09	0.484496	0.491	0.235	0.000100904	EpiC
VPS13A	6.42874e-08	0.483974	0.476	0.24	0.00175601	EpiC
LGALS8	1.25741e-06	0.483101	0.269	0.095	0.0343462	EpiC
NEMF	2.88387e-07	0.482278	0.591	0.369	0.00787728	EpiC
CELSR1	1.82771e-12	0.481123	0.289	0.061	4.9924e-08	EpiC
GALK2	6.12855e-09	0.480928	0.506	0.251	0.000167401	EpiC
ATG7	1.52217e-08	0.480733	0.663	0.413	0.000415779	EpiC
FAM193A	1.0809e-08	0.480264	0.563	0.307	0.000295248	EpiC
CUEDC1	1.43447e-07	0.479749	0.361	0.151	0.00391824	EpiC
ANKRD11	5.59623e-09	0.479527	0.776	0.542	0.000152861	EpiC
GANC	4.71575e-07	0.479342	0.267	0.089	0.0128811	EpiC
BCAS3	1.15981e-06	0.478963	0.771	0.598	0.0316802	EpiC
PRKAG2	2.01066e-09	0.478516	0.481	0.223	5.49211e-05	EpiC
MTMR3	1.60962e-06	0.478513	0.576	0.369	0.0439669	EpiC
BTBD8	9.36327e-08	0.477754	0.351	0.14	0.00255758	EpiC
FBXO34	6.78066e-07	0.476772	0.457	0.24	0.0185214	EpiC
WDR70	1.54035e-08	0.476618	0.688	0.447	0.000420747	EpiC
ARID4B	1.18627e-09	0.475051	0.778	0.525	3.2403e-05	EpiC
PODXL	9.4727e-09	0.474464	0.287	0.084	0.000258747	EpiC
FBXL4	6.39498e-08	0.473586	0.444	0.212	0.00174679	EpiC
ABLIM1	6.28073e-13	0.473039	0.871	0.609	1.71558e-08	EpiC
INTU	1.60845e-08	0.472975	0.421	0.184	0.000439349	EpiC
TMEM161B-AS1	9.24128e-10	0.470103	0.519	0.251	2.52425e-05	EpiC
RAB11FIP2	1.35239e-07	0.470091	0.538	0.313	0.00369406	EpiC
GNAQ	1.23296e-06	0.468205	0.765	0.581	0.0336783	EpiC
ADD3	1.4313e-08	0.467492	0.464	0.223	0.00039096	EpiC
SSBP2	2.16783e-09	0.467044	0.803	0.564	5.92141e-05	EpiC
TMOD3	2.18588e-07	0.466588	0.497	0.274	0.00597072	EpiC
ALDH1A2	5.22403e-08	0.465819	0.509	0.268	0.00142694	EpiC
DOCK1	1.2669e-06	0.464992	0.738	0.536	0.0346055	EpiC
CHIC1	1.6506e-08	0.464423	0.427	0.19	0.00045086	EpiC
ATP2B1	8.39559e-07	0.464106	0.569	0.346	0.0229325	EpiC
SKI	4.49542e-07	0.463742	0.314	0.123	0.0122792	EpiC
EMX2	4.34953e-08	0.463638	0.384	0.162	0.00118807	EpiC
MYO1D	3.25744e-08	0.462343	0.649	0.402	0.00088977	EpiC
PKP4	5.661e-10	0.462276	0.701	0.43	1.5463e-05	EpiC
USP9X	6.93471e-08	0.461753	0.738	0.508	0.00189421	EpiC
DICER1	4.9912e-07	0.459924	0.563	0.335	0.0136335	EpiC
ANKRD36C	1.48324e-06	0.459699	0.399	0.196	0.0405146	EpiC
CDK19	2.433e-07	0.459319	0.553	0.324	0.00664574	EpiC
CNTN3	8.78716e-10	0.457589	0.29	0.084	2.40021e-05	EpiC
TMEM131	2.81697e-07	0.456576	0.629	0.402	0.00769454	EpiC
ARHGEF7	1.77076e-06	0.456503	0.556	0.341	0.0483684	EpiC
ITFG2	2.89277e-08	0.455749	0.359	0.14	0.00079016	EpiC
KLF5	4.97965e-10	0.454671	0.339	0.112	1.36019e-05	EpiC
MINDY2	1.80407e-06	0.453238	0.456	0.246	0.0492782	EpiC
ARID2	1.23901e-07	0.451276	0.684	0.453	0.00338437	EpiC
STRBP	6.86537e-10	0.450724	0.482	0.218	1.87527e-05	EpiC
ZMAT1	1.15191e-06	0.450445	0.377	0.179	0.0314644	EpiC
SLC7A11	9.37076e-10	0.450169	0.255	0.067	2.55962e-05	EpiC
APP	1.4978e-06	0.44798	0.761	0.575	0.0409124	EpiC
KANTR	2.29394e-07	0.447386	0.427	0.207	0.00626589	EpiC
TANGO6	2.89255e-07	0.44701	0.331	0.134	0.007901	EpiC
SYNE2	8.80037e-11	0.446273	0.902	0.682	2.40382e-06	EpiC
TNS3	1.75965e-10	0.445346	0.708	0.43	4.80648e-06	EpiC
DHX15	6.84274e-07	0.445284	0.501	0.279	0.0186909	EpiC
THOC2	8.43495e-08	0.445257	0.609	0.369	0.00230401	EpiC
AC092683.1	1.29572e-06	0.444598	0.469	0.257	0.0353926	EpiC
BCAM	3.44198e-10	0.443983	0.359	0.123	9.40176e-06	EpiC
PARD3	7.31436e-13	0.442811	0.937	0.76	1.99792e-08	EpiC
ROCK1	1.18602e-07	0.442557	0.683	0.453	0.00323961	EpiC
FXR1	5.38132e-08	0.440341	0.676	0.436	0.00146991	EpiC
ADAM10	3.01874e-07	0.43875	0.643	0.413	0.0082457	EpiC
FBXO42	4.05613e-08	0.437357	0.534	0.291	0.00110793	EpiC
KIAA1328	1.67013e-06	0.435839	0.576	0.358	0.0456195	EpiC
ORC4	9.14277e-11	0.434983	0.528	0.246	2.49735e-06	EpiC
CEP70	1.66033e-06	0.433122	0.432	0.229	0.0453521	EpiC
TSGA10	8.59528e-08	0.432959	0.364	0.151	0.0023478	EpiC
PTEN	4.65056e-09	0.4315	0.731	0.48	0.00012703	EpiC
FOXJ3	7.81696e-07	0.430907	0.609	0.385	0.021352	EpiC
SPATS2L	1.01064e-07	0.429766	0.663	0.425	0.00276057	EpiC
GSTO2	2.74043e-12	0.429481	0.374	0.117	7.4855e-08	EpiC
ZDHHC21	3.9384e-08	0.429405	0.553	0.307	0.00107577	EpiC
NF1	1.83344e-07	0.428445	0.821	0.631	0.00500805	EpiC
ADARB1	8.10514e-08	0.42785	0.387	0.173	0.00221392	EpiC
DGKG	1.29117e-06	0.427124	0.336	0.151	0.0352683	EpiC
PPP2R2A	9.95155e-10	0.426953	0.639	0.369	2.71827e-05	EpiC
FAF1	4.08921e-08	0.426827	0.783	0.57	0.00111697	EpiC
DAZAP1	4.08521e-07	0.426619	0.316	0.123	0.0111587	EpiC
METTL15	1.24716e-06	0.426559	0.664	0.447	0.0340661	EpiC
R3HDM2	1.56387e-07	0.425295	0.554	0.318	0.00427172	EpiC
ANXA4	5.78152e-07	0.424642	0.452	0.235	0.0157922	EpiC
PKNOX1	9.25565e-10	0.423877	0.372	0.134	2.52818e-05	EpiC
NFATC3	8.70241e-08	0.423499	0.492	0.257	0.00237706	EpiC
CBFA2T2	3.46566e-07	0.423242	0.543	0.313	0.00946645	EpiC
SETD5	4.91942e-08	0.422188	0.781	0.559	0.00134374	EpiC
NFIB	1.8963e-07	0.421666	0.756	0.536	0.00517975	EpiC
PHC3	4.09829e-09	0.419732	0.699	0.441	0.000111945	EpiC
LARP1	8.1197e-09	0.419408	0.533	0.279	0.000221789	EpiC
RNF149	4.06013e-07	0.417684	0.518	0.291	0.0110902	EpiC
MDM4	1.4512e-08	0.417578	0.578	0.324	0.000396396	EpiC
GRAMD2B	4.37379e-09	0.415496	0.629	0.369	0.00011947	EpiC
YLPM1	2.93268e-07	0.414456	0.561	0.33	0.00801061	EpiC
OXSR1	1.79769e-07	0.41388	0.506	0.274	0.00491038	EpiC
NXN	3.38088e-07	0.413622	0.513	0.285	0.00923488	EpiC
AC118549.1	7.11637e-08	0.41325	0.638	0.397	0.00194384	EpiC
XPO6	2.39398e-07	0.412616	0.336	0.134	0.00653914	EpiC
VGLL4	2.27628e-07	0.411813	0.698	0.469	0.00621767	EpiC
MAP3K14	8.56646e-07	0.411798	0.287	0.106	0.0233993	EpiC
RBM6	7.2187e-08	0.406982	0.768	0.564	0.00197179	EpiC
TMEM9B-AS1	1.88274e-07	0.406611	0.299	0.106	0.0051427	EpiC
TLK1	8.19387e-07	0.406397	0.609	0.385	0.0223816	EpiC
PIBF1	1.92604e-07	0.40638	0.648	0.413	0.00526099	EpiC
SLC25A36	2.64934e-09	0.405014	0.526	0.268	7.23666e-05	EpiC
FUBP1	4.65158e-07	0.403935	0.569	0.341	0.0127058	EpiC
NFAT5	1.17325e-06	0.40364	0.75	0.553	0.0320473	EpiC
AP2A2	1.00341e-06	0.402628	0.317	0.128	0.0274081	EpiC
JMJD1C	1.3681e-07	0.401132	0.871	0.687	0.00373696	EpiC
MACF1	1.2414e-06	0.400626	0.78	0.587	0.0339089	EpiC
TASP1	9.87029e-07	0.399951	0.591	0.369	0.0269607	EpiC
LINC02241	5.11872e-09	0.39979	0.344	0.123	0.000139818	EpiC
CRIM1	2.23163e-12	0.399335	0.743	0.447	6.09571e-08	EpiC
TC2N	2.45416e-10	0.399014	0.386	0.14	6.70354e-06	EpiC
EEF2K	2.84188e-07	0.398473	0.304	0.112	0.0077626	EpiC
TEX9	9.49117e-07	0.398217	0.346	0.151	0.0259251	EpiC
BTNL9	1.49723e-07	0.396731	0.282	0.101	0.00408969	EpiC
SMARCC1	8.78284e-08	0.395795	0.648	0.413	0.00239903	EpiC
NBPF12	2.57343e-07	0.395568	0.312	0.117	0.00702932	EpiC
SORBS1	9.94939e-07	0.395536	0.421	0.212	0.0271768	EpiC
ADCY8	2.70629e-09	0.394936	0.29	0.101	7.39222e-05	EpiC
SLC25A29	9.14376e-09	0.393993	0.471	0.223	0.000249762	EpiC
INTS3	3.01562e-08	0.392268	0.409	0.179	0.000823717	EpiC
UBE2D3	5.01973e-08	0.391721	0.728	0.492	0.00137114	EpiC
GPATCH8	5.08391e-08	0.391548	0.728	0.492	0.00138867	EpiC
SFMBT2	7.91263e-07	0.391415	0.541	0.318	0.0216133	EpiC
NBPF19	1.22644e-11	0.391404	0.314	0.089	3.35003e-07	EpiC
DYM	2.73908e-07	0.390362	0.731	0.52	0.0074818	EpiC
NIPBL	1.834e-07	0.390243	0.831	0.659	0.00500956	EpiC
LLGL2	4.3899e-09	0.389378	0.346	0.123	0.00011991	EpiC
FARP1	3.93366e-07	0.389266	0.646	0.419	0.0107448	EpiC
PPP6R3	3.17948e-11	0.389182	0.868	0.642	8.68474e-07	EpiC
CDH1	7.25502e-10	0.388929	0.29	0.078	1.98171e-05	EpiC
ELP2	3.65196e-07	0.387992	0.481	0.257	0.00997533	EpiC
PKNOX2	1.76234e-08	0.387892	0.379	0.162	0.000481382	EpiC
ITPR3	3.69419e-07	0.386884	0.287	0.106	0.0100907	EpiC
NCOA1	3.58715e-07	0.38663	0.758	0.542	0.0097983	EpiC
PDS5A	1.0394e-06	0.385607	0.686	0.469	0.0283912	EpiC
WNK1	1.43501e-09	0.385355	0.659	0.391	3.91972e-05	EpiC
NIFK-AS1	5.10278e-07	0.38506	0.284	0.101	0.0139382	EpiC
MBNL2	8.43343e-09	0.383662	0.758	0.514	0.000230359	EpiC
PAPOLA	4.30601e-08	0.383442	0.636	0.391	0.00117619	EpiC
CTNNA1	5.21069e-07	0.38263	0.738	0.525	0.014233	EpiC
SASH1	5.68349e-09	0.382204	0.609	0.352	0.000155245	EpiC
KANK1	1.10131e-06	0.380881	0.666	0.447	0.0300822	EpiC
GULP1	3.67887e-10	0.379441	0.608	0.341	1.00488e-05	EpiC
TBL1X	5.76233e-07	0.378101	0.594	0.369	0.0157398	EpiC
TGFB2	2.07742e-08	0.376787	0.369	0.162	0.000567448	EpiC
USP24	1.61386e-09	0.376739	0.658	0.391	4.40825e-05	EpiC
PPFIBP2	2.69743e-09	0.376542	0.255	0.067	7.36804e-05	EpiC
STK24	4.61009e-08	0.376041	0.558	0.313	0.00125925	EpiC
PAX2	1.0058e-12	0.376004	0.302	0.084	2.74735e-08	EpiC
ANXA11	3.42884e-07	0.373533	0.347	0.145	0.00936587	EpiC
MLLT10	7.96994e-07	0.373444	0.738	0.525	0.0217699	EpiC
CAP2	1.08442e-07	0.369414	0.367	0.156	0.0029621	EpiC
CD200	8.70624e-08	0.369066	0.369	0.156	0.00237811	EpiC
ARHGAP29	6.52678e-12	0.368706	0.416	0.162	1.78279e-07	EpiC
CLASP2	4.60088e-07	0.366899	0.656	0.43	0.0125673	EpiC
CDC42BPA	1.38361e-07	0.363718	0.71	0.48	0.00377932	EpiC
TNKS	2.51252e-08	0.361595	0.77	0.536	0.000686294	EpiC
DCAF6	9.91383e-07	0.361322	0.713	0.497	0.0270796	EpiC
SEPT9	3.90394e-09	0.360168	0.437	0.207	0.000106636	EpiC
ANAPC1	7.45216e-07	0.359966	0.469	0.251	0.0203556	EpiC
GAS6	1.17082e-10	0.356642	0.499	0.223	3.1981e-06	EpiC
ESRP1	7.30616e-08	0.356131	0.285	0.095	0.00199568	EpiC
DNM1	1.28242e-07	0.354464	0.252	0.078	0.00350292	EpiC
DCDC1	6.93442e-10	0.353931	0.259	0.073	1.89414e-05	EpiC
HSPA1B	1.19359e-20	0.353394	0.631	0.268	3.26029e-16	EpiC
SEMA4B	5.49689e-08	0.353102	0.352	0.145	0.00150147	EpiC
HSPB1	1.2097e-08	0.352384	0.568	0.313	0.000330429	EpiC
AUTS2	1.05067e-08	0.350821	0.913	0.743	0.00028699	EpiC
ADD1	6.43645e-08	0.350063	0.571	0.33	0.00175812	EpiC
PKN2	9.81437e-09	0.348747	0.748	0.503	0.00026808	EpiC
SH3YL1	5.82495e-09	0.345745	0.427	0.19	0.000159108	EpiC
OGT	2.09184e-08	0.345602	0.603	0.352	0.000571387	EpiC
TENT2	1.196e-06	0.345239	0.686	0.469	0.0326689	EpiC
OBSCN	1.10367e-09	0.344076	0.407	0.162	3.01467e-05	EpiC
PPP1R12A	4.10515e-07	0.343235	0.663	0.436	0.0112132	EpiC
ZNF638	2.25922e-07	0.341887	0.875	0.704	0.00617107	EpiC
VPS13B	1.59417e-07	0.341458	0.811	0.603	0.00435447	EpiC
LAMA2	2.88524e-09	0.340391	0.73	0.475	7.88102e-05	EpiC
FGFR1	1.83035e-08	0.340233	0.514	0.274	0.00049996	EpiC
EPS15L1	3.24364e-07	0.339782	0.362	0.162	0.00885999	EpiC
RBFOX2	5.76745e-07	0.339465	0.795	0.592	0.0157538	EpiC
RALGAPA1	5.39917e-09	0.337245	0.775	0.531	0.000147478	EpiC
PLCH1	1.83748e-08	0.336401	0.257	0.084	0.000501907	EpiC
C2CD5	6.89738e-09	0.336195	0.487	0.24	0.000188402	EpiC
CDKAL1	4.17059e-07	0.336151	0.85	0.659	0.011392	EpiC
MON2	2.78818e-07	0.335041	0.711	0.486	0.0076159	EpiC
PHF3	6.24873e-08	0.333234	0.686	0.447	0.00170684	EpiC
PLCE1	1.20219e-06	0.332322	0.347	0.162	0.0328379	EpiC
RPS6KA2	5.53224e-07	0.332121	0.491	0.274	0.0151113	EpiC
FTX	8.10367e-08	0.32782	0.96	0.855	0.00221352	EpiC
RUFY2	3.67672e-07	0.325369	0.472	0.251	0.010043	EpiC
NFXL1	4.32396e-07	0.321484	0.376	0.173	0.0118109	EpiC
MROH1	8.39712e-07	0.318954	0.307	0.123	0.0229367	EpiC
TMEM245	5.62264e-10	0.31851	0.669	0.408	1.53582e-05	EpiC
PRKAA2	1.71494e-06	0.316274	0.262	0.095	0.0468437	EpiC
MAP2K5	5.67361e-07	0.315965	0.603	0.38	0.0154975	EpiC
MTR	3.41028e-10	0.31587	0.663	0.385	9.31517e-06	EpiC
GPBP1	6.25567e-07	0.314885	0.711	0.492	0.0170874	EpiC
ZC2HC1A	4.71805e-07	0.31454	0.369	0.168	0.0128874	EpiC
BEND7	1.63939e-11	0.313675	0.503	0.235	4.478e-07	EpiC
ACOT11	6.5659e-09	0.3121	0.259	0.073	0.000179347	EpiC
AKAP9	7.4479e-08	0.311939	0.791	0.57	0.00203439	EpiC
HEXDC	9.24842e-07	0.311174	0.262	0.095	0.0252621	EpiC
PLSCR4	2.48793e-08	0.311013	0.646	0.397	0.000679577	EpiC
PTK2	2.2839e-09	0.310217	0.873	0.659	6.23846e-05	EpiC
FAM185A	4.98625e-07	0.309314	0.421	0.207	0.01362	EpiC
EPN2	1.65343e-08	0.307513	0.526	0.279	0.000451635	EpiC
MYO9A	7.68664e-07	0.302643	0.715	0.497	0.020996	EpiC
PLEKHA2	3.29975e-07	0.301068	0.414	0.201	0.00901326	EpiC
UVSSA	1.03542e-07	0.300338	0.329	0.134	0.00282825	EpiC
CCDC30	2.53423e-08	0.29399	0.412	0.19	0.000692225	EpiC
TENM4	1.2072e-11	0.291209	0.594	0.307	3.29747e-07	EpiC
KDM2A	1.21469e-06	0.282241	0.681	0.469	0.0331791	EpiC
ANKRD12	5.66743e-07	0.278514	0.741	0.525	0.0154806	EpiC
NBEA	1.03531e-07	0.275522	0.698	0.464	0.00282796	EpiC
PDCD4	3.66096e-09	0.274816	0.611	0.358	9.99991e-05	EpiC
MDM2	2.94687e-07	0.274708	0.376	0.168	0.00804938	EpiC
MTX2	2.36939e-07	0.267853	0.556	0.324	0.00647199	EpiC
CDK13	1.59631e-08	0.267172	0.75	0.508	0.000436032	EpiC
CFAP70	5.86655e-08	0.267006	0.27	0.095	0.00160245	EpiC
MAP4K5	1.58138e-06	0.266672	0.683	0.469	0.0431954	EpiC
ZBTB20	6.47711e-07	0.266094	0.978	0.905	0.0176922	EpiC
ANP32A	1.67236e-06	0.265901	0.362	0.173	0.0456806	EpiC
TRIM44	3.64593e-07	0.265248	0.616	0.385	0.00995887	EpiC
ASAP2	1.14547e-06	0.264725	0.503	0.296	0.0312884	EpiC
HSPA12A	7.22121e-07	0.263279	0.387	0.19	0.0197247	EpiC
TRMT1L	5.81253e-07	0.262481	0.259	0.095	0.0158769	EpiC
RBM5	2.08765e-07	0.261667	0.514	0.285	0.00570243	EpiC
C3	2.5079e-09	0.25606	0.472	0.251	6.85034e-05	EpiC
RALGPS1	1.04121e-07	0.254985	0.287	0.112	0.00284407	EpiC
MED13	7.28023e-07	0.253303	0.668	0.447	0.0198859	EpiC
SCAI	1.40408e-11	0.25154	0.494	0.223	3.83524e-07	EpiC
PDLIM5	1.84319e-08	-0.297312	0.765	0.626	0.000503468	EpiC
YBX3	1.57102e-06	-0.317004	0.457	0.402	0.0429125	EpiC
FUS	3.49332e-07	-0.318017	0.534	0.464	0.00954199	EpiC
CADM1	7.70161e-07	-0.333447	0.619	0.469	0.021037	EpiC
HERC2	5.06509e-07	-0.336394	0.573	0.492	0.0138353	EpiC
CBR4	1.23224e-06	-0.349165	0.564	0.453	0.0336586	EpiC
SIK3	3.51569e-07	-0.357538	0.766	0.726	0.0096031	EpiC
HSPA1A	4.52166e-07	-0.438586	0.459	0.285	0.0123509	EpiC
FNDC3B	1.76526e-06	-0.440537	0.838	0.799	0.0482182	EpiC
PDXDC1	6.84072e-09	-0.478275	0.474	0.436	0.000186854	EpiC
FCHSD2	2.97367e-09	-0.487528	0.581	0.52	8.12257e-05	EpiC
INO80D	1.01045e-07	-0.508478	0.576	0.447	0.00276004	EpiC
FP671120.1	1.94402e-11	-0.537238	0.801	0.637	5.3101e-07	EpiC
LINGO1	7.87838e-07	-0.543927	0.437	0.441	0.0215198	EpiC
ARHGEF28	4.45933e-07	-0.550276	0.461	0.447	0.0121807	EpiC
SF1	6.07939e-07	-0.551219	0.389	0.469	0.0166059	EpiC
TMED2	4.52939e-07	-0.552728	0.098	0.251	0.012372	EpiC
SORBS2	2.2271e-07	-0.55877	0.626	0.603	0.00608331	EpiC
SRSF7	5.35894e-07	-0.561252	0.207	0.324	0.0146379	EpiC
RPL37A	8.04972e-09	-0.614931	0.589	0.564	0.000219878	EpiC
GABARAPL2	1.13436e-10	-0.622124	0.068	0.263	3.09852e-06	EpiC
CYB5A	1.59975e-06	-0.626731	0.175	0.257	0.0436973	EpiC
UQCRB	4.00212e-09	-0.643757	0.109	0.307	0.000109318	EpiC
GREB1	2.68803e-09	-0.649369	0.623	0.598	7.34235e-05	EpiC
HLA-E	3.88028e-07	-0.653042	0.195	0.313	0.010599	EpiC
RPLP0	1.61685e-06	-0.655709	0.434	0.62	0.0441643	EpiC
ARPC3	1.3921e-07	-0.670678	0.102	0.257	0.00380252	EpiC
PRKAR1A	1.4274e-09	-0.671676	0.409	0.441	3.89894e-05	EpiC
RAPH1	1.60033e-07	-0.678629	0.122	0.285	0.00437131	EpiC
PID1	1.81797e-06	-0.679787	0.104	0.251	0.0496579	EpiC
FRMD4B	4.45988e-07	-0.680762	0.334	0.313	0.0121822	EpiC
IL6ST	4.19809e-08	-0.683881	0.409	0.475	0.00114671	EpiC
BTF3	7.21332e-08	-0.684573	0.149	0.279	0.00197032	EpiC
SMARCA1	5.35464e-07	-0.688804	0.277	0.385	0.0146262	EpiC
ZFAS1	1.91766e-08	-0.692407	0.222	0.363	0.000523808	EpiC
SPIRE1	1.63511e-06	-0.69258	0.137	0.307	0.044663	EpiC
NME3	8.73967e-08	-0.694269	0.107	0.263	0.00238724	EpiC
CALR	3.00241e-07	-0.697613	0.165	0.274	0.00820108	EpiC
LAPTM4A	2.83376e-07	-0.701795	0.26	0.38	0.00774041	EpiC
SLC38A2	2.64849e-10	-0.703134	0.442	0.458	7.23435e-06	EpiC
PPIA	7.14126e-10	-0.710831	0.142	0.352	1.95064e-05	EpiC
LINC00486	6.21235e-19	-0.712432	0.571	0.609	1.6969e-14	EpiC
SSR2	4.83457e-10	-0.715972	0.087	0.274	1.32056e-05	EpiC
FP236383.1	8.60062e-10	-0.71602	0.618	0.553	2.34926e-05	EpiC
POMP	2.60601e-11	-0.727207	0.072	0.268	7.11831e-07	EpiC
GSTA4	9.33032e-08	-0.73057	0.134	0.274	0.00254858	EpiC
ANXA5	3.4302e-08	-0.740897	0.285	0.447	0.000936959	EpiC
RPL12	1.74125e-07	-0.75251	0.13	0.296	0.00475623	EpiC
TCEAL4	7.3336e-08	-0.755418	0.237	0.408	0.00200317	EpiC
GPX4	1.1668e-10	-0.766492	0.083	0.274	3.18712e-06	EpiC
KLF6	1.84918e-08	-0.766744	0.354	0.402	0.000505103	EpiC
MGST1	8.49388e-10	-0.775388	0.12	0.33	2.3201e-05	EpiC
ZNF90	6.58762e-07	-0.791075	0.316	0.425	0.0179941	EpiC
PARK7	1.3609e-10	-0.795534	0.077	0.257	3.71731e-06	EpiC
UBA52	7.45836e-09	-0.797403	0.222	0.419	0.000203725	EpiC
ITGB1	8.96754e-11	-0.798865	0.351	0.469	2.44948e-06	EpiC
SMS	1.31382e-07	-0.802701	0.175	0.313	0.0035887	EpiC
PLS3	1.21404e-06	-0.812099	0.19	0.302	0.0331615	EpiC
MYH9	2.20009e-11	-0.814023	0.429	0.458	6.00955e-07	EpiC
TMA7	3.23414e-09	-0.814614	0.09	0.257	8.83407e-05	EpiC
COMMD6	4.08463e-10	-0.816348	0.085	0.263	1.11572e-05	EpiC
PLD1	1.42685e-08	-0.816714	0.105	0.268	0.000389743	EpiC
BTG1	4.96064e-09	-0.816772	0.142	0.307	0.0001355	EpiC
SERPINE2	6.56212e-10	-0.817582	0.087	0.263	1.79244e-05	EpiC
PEBP1	1.20683e-08	-0.826373	0.184	0.341	0.000329647	EpiC
RAB11A	6.57588e-10	-0.82735	0.306	0.425	1.7962e-05	EpiC
KTN1	5.13056e-18	-0.827498	0.599	0.57	1.40141e-13	EpiC
ARF4	5.65096e-09	-0.831506	0.14	0.313	0.000154356	EpiC
YBX1	4.06366e-08	-0.832604	0.159	0.335	0.00110999	EpiC
EEF2	2.75006e-07	-0.83477	0.409	0.553	0.00751178	EpiC
RPL31	4.80542e-08	-0.836564	0.25	0.385	0.0013126	EpiC
TOMM7	2.53409e-07	-0.838726	0.114	0.274	0.00692186	EpiC
AC010894.3	3.56833e-13	-0.850831	0.085	0.313	9.7469e-09	EpiC
COL6A1	3.96071e-07	-0.855111	0.2	0.374	0.0108187	EpiC
PPIB	1.99104e-14	-0.858794	0.093	0.296	5.43854e-10	EpiC
CST3	4.04369e-07	-0.861038	0.204	0.358	0.0110453	EpiC
CD81	1.05366e-09	-0.862388	0.227	0.436	2.87806e-05	EpiC
COX4I1	1.94926e-11	-0.867685	0.088	0.285	5.32441e-07	EpiC
ACTA2	5.25656e-08	-0.870593	0.142	0.313	0.00143583	EpiC
CALM1	3.2146e-07	-0.87514	0.157	0.291	0.00878067	EpiC
COX7C	2.44967e-14	-0.881508	0.075	0.291	6.69127e-10	EpiC
FRMD6	7.53012e-07	-0.882373	0.134	0.291	0.0205685	EpiC
PSAP	8.37985e-10	-0.883462	0.304	0.419	2.28896e-05	EpiC
CFL1	3.45301e-11	-0.887008	0.104	0.302	9.4319e-07	EpiC
DDX24	4.67438e-12	-0.888088	0.12	0.318	1.27681e-07	EpiC
NEAT1	8.60107e-14	-0.889214	0.798	0.788	2.34938e-09	EpiC
RPS16	4.82946e-10	-0.901405	0.306	0.497	1.31917e-05	EpiC
PSMA7	1.12763e-12	-0.905946	0.073	0.268	3.08012e-08	EpiC
CLIC1	8.3836e-15	-0.905999	0.045	0.251	2.28998e-10	EpiC
RBMS3-AS3	1.51062e-09	-0.90654	0.127	0.313	4.12626e-05	EpiC
CEBPB	1.40242e-10	-0.906592	0.14	0.346	3.8307e-06	EpiC
CEBPD	6.84155e-09	-0.907409	0.277	0.447	0.000186877	EpiC
MAPK8	2.19e-10	-0.919065	0.511	0.525	5.98199e-06	EpiC
PALLD	1.09981e-06	-0.919193	0.412	0.508	0.0300413	EpiC
CACNA2D1	9.38331e-08	-0.924038	0.419	0.531	0.00256305	EpiC
EID1	1.60907e-14	-0.925836	0.134	0.346	4.39519e-10	EpiC
DYNLL1	3.40217e-10	-0.928797	0.09	0.274	9.29303e-06	EpiC
VMP1	3.1541e-14	-0.94002	0.484	0.475	8.61543e-10	EpiC
MYL9	1.47621e-10	-0.944985	0.202	0.408	4.03227e-06	EpiC
SEC61B	2.28473e-10	-0.94516	0.093	0.285	6.24074e-06	EpiC
RPL21	4.06617e-11	-0.953319	0.235	0.391	1.11067e-06	EpiC
IGFBP5	1.22852e-08	-0.953722	0.245	0.436	0.000335569	EpiC
RPL28	2.04217e-10	-0.955141	0.471	0.654	5.57819e-06	EpiC
MGP	3.06286e-10	-0.966846	0.102	0.274	8.36621e-06	EpiC
RPL35	1.07656e-11	-0.967054	0.339	0.514	2.94061e-07	EpiC
GALNT2	6.80752e-14	-0.967867	0.386	0.492	1.85948e-09	EpiC
CDH11	3.39633e-07	-0.979537	0.162	0.341	0.00927708	EpiC
SUB1	7.26199e-10	-0.983884	0.175	0.369	1.98361e-05	EpiC
TUBA1B	4.58596e-14	-0.991341	0.067	0.285	1.25265e-09	EpiC
C7	1.75602e-08	-0.996359	0.145	0.324	0.000479657	EpiC
S100A11	4.85711e-15	-0.996848	0.068	0.279	1.32672e-10	EpiC
S100A16	1.32178e-17	-0.998272	0.052	0.285	3.61045e-13	EpiC
PRSS23	7.50619e-14	-0.999979	0.055	0.263	2.05032e-09	EpiC
LY6E	1.81633e-09	-1.00539	0.19	0.318	4.9613e-05	EpiC
CTNNAL1	1.69444e-13	-1.00697	0.259	0.413	4.62837e-09	EpiC
RPSA	1.64714e-11	-1.01352	0.416	0.581	4.49917e-07	EpiC
SCARB1	9.67304e-12	-1.01394	0.12	0.318	2.64219e-07	EpiC
DDX5	3.01739e-20	-1.01442	0.389	0.486	8.24201e-16	EpiC
NDUFA4	1.20014e-13	-1.01453	0.062	0.268	3.27819e-09	EpiC
CHCHD2	1.95106e-15	-1.01998	0.145	0.408	5.32932e-11	EpiC
HLA-C	3.37742e-13	-1.02044	0.147	0.341	9.22542e-09	EpiC
PRKCA	3.44678e-11	-1.02257	0.579	0.603	9.41488e-07	EpiC
SLC25A6	3.63943e-13	-1.03123	0.205	0.425	9.94109e-09	EpiC
RPL34	3.78339e-11	-1.03543	0.28	0.441	1.03343e-06	EpiC
MT2A	1.14778e-12	-1.03743	0.102	0.346	3.13517e-08	EpiC
RPL24	8.19767e-14	-1.04154	0.155	0.374	2.23919e-09	EpiC
BEX3	3.64991e-16	-1.04651	0.179	0.369	9.96974e-12	EpiC
PFDN5	5.94233e-15	-1.04749	0.114	0.363	1.62315e-10	EpiC
RPL23	4.39394e-12	-1.05556	0.274	0.48	1.20021e-07	EpiC
SARAF	3.21179e-17	-1.05653	0.262	0.475	8.77301e-13	EpiC
FAM198B	1.0604e-16	-1.05752	0.063	0.296	2.89648e-12	EpiC
JUN	3.49309e-13	-1.06073	0.215	0.38	9.54138e-09	EpiC
RPS27	1.86099e-12	-1.06179	0.219	0.475	5.0833e-08	EpiC
SOX4	3.60135e-15	-1.06209	0.107	0.268	9.83709e-11	EpiC
SAT1	6.03271e-10	-1.06855	0.342	0.453	1.64783e-05	EpiC
PTMA	2.34968e-11	-1.0768	0.364	0.503	6.41816e-07	EpiC
PTPRD	2.18561e-10	-1.08717	0.115	0.279	5.96998e-06	EpiC
EEF1B2	5.42351e-15	-1.09	0.119	0.369	1.48143e-10	EpiC
DST	8.58541e-12	-1.09083	0.356	0.57	2.3451e-07	EpiC
MAMDC2	8.51485e-12	-1.0932	0.219	0.453	2.32583e-07	EpiC
RPL4	9.33764e-14	-1.10088	0.247	0.43	2.55058e-09	EpiC
RPL38	1.32152e-13	-1.10146	0.165	0.408	3.60973e-09	EpiC
RPS5	1.21766e-11	-1.10477	0.307	0.525	3.32603e-07	EpiC
DCN	2.9222e-10	-1.10858	0.295	0.525	7.98199e-06	EpiC
ZFP36L2	1.17445e-11	-1.11527	0.22	0.425	3.208e-07	EpiC
WLS	5.46427e-10	-1.11598	0.275	0.385	1.49257e-05	EpiC
APBB2	4.25628e-15	-1.11819	0.583	0.609	1.1626e-10	EpiC
MYL12B	2.84411e-18	-1.11878	0.098	0.352	7.76869e-14	EpiC
S100A10	6.71358e-17	-1.13201	0.117	0.397	1.83381e-12	EpiC
RPS25	2.91841e-15	-1.13905	0.257	0.492	7.97164e-11	EpiC
NACA	4.19916e-14	-1.13986	0.237	0.453	1.147e-09	EpiC
RPL6	4.25181e-15	-1.14057	0.351	0.553	1.16138e-10	EpiC
FOS	6.65921e-13	-1.14707	0.093	0.285	1.81896e-08	EpiC
RPL5	1.37324e-19	-1.15337	0.309	0.52	3.75101e-15	EpiC
CFD	2.2234e-17	-1.15953	0.038	0.263	6.07322e-13	EpiC
RPS29	9.34382e-15	-1.15994	0.29	0.492	2.55226e-10	EpiC
HINT1	6.97386e-16	-1.16697	0.102	0.324	1.90491e-11	EpiC
JUNB	1.0057e-13	-1.16978	0.1	0.307	2.74706e-09	EpiC
H3F3B	3.56479e-14	-1.1774	0.285	0.525	9.73721e-10	EpiC
RPS3A	6.21645e-17	-1.18477	0.152	0.402	1.69802e-12	EpiC
RPL13A	3.05422e-18	-1.19062	0.503	0.732	8.3426e-14	EpiC
ITPR1	2.02392e-12	-1.20273	0.242	0.453	5.52833e-08	EpiC
ATP5MG	4.63045e-18	-1.20526	0.11	0.374	1.26481e-13	EpiC
DHFR	3.48612e-18	-1.20595	0.371	0.475	9.52233e-14	EpiC
MYL6	3.02054e-21	-1.20624	0.23	0.475	8.25061e-17	EpiC
AMBRA1	9.36498e-24	-1.20937	0.586	0.687	2.55804e-19	EpiC
DUSP1	1.9188e-18	-1.21455	0.144	0.413	5.24121e-14	EpiC
DHCR24	1.24619e-13	-1.2172	0.155	0.296	3.40396e-09	EpiC
S100A13	1.11566e-14	-1.22184	0.109	0.324	3.04742e-10	EpiC
EIF1	2.75406e-19	-1.22587	0.207	0.458	7.52272e-15	EpiC
UBC	6.21405e-15	-1.22631	0.23	0.458	1.69737e-10	EpiC
LGALS1	2.95611e-18	-1.22904	0.12	0.408	8.0746e-14	EpiC
ZNF431	4.31983e-11	-1.2326	0.282	0.346	1.17996e-06	EpiC
COL1A1	1.12055e-14	-1.2345	0.087	0.313	3.06077e-10	EpiC
HLA-B	2.03996e-16	-1.23899	0.19	0.402	5.57214e-12	EpiC
MYL12A	1.38627e-20	-1.25535	0.053	0.296	3.7866e-16	EpiC
MT-ND4L	2.75245e-12	-1.25538	0.24	0.391	7.51831e-08	EpiC
RPLP2	1.22519e-18	-1.26945	0.249	0.497	3.34659e-14	EpiC
PDZRN3	5.67618e-08	-1.27333	0.22	0.408	0.00155045	EpiC
IGFBP2	2.27375e-21	-1.27786	0.07	0.335	6.21074e-17	EpiC
RPL27	2.56874e-18	-1.28	0.124	0.397	7.01652e-14	EpiC
RPS2	5.19928e-19	-1.28036	0.351	0.654	1.42018e-14	EpiC
FILIP1L	3.92379e-16	-1.28042	0.119	0.313	1.07178e-11	EpiC
ATP5F1E	6.04929e-19	-1.29084	0.058	0.313	1.65236e-14	EpiC
TXNRD1	5.83538e-25	-1.29198	0.598	0.76	1.59393e-20	EpiC
RPS8	9.55373e-22	-1.29678	0.407	0.676	2.6096e-17	EpiC
COL4A2	6.31068e-12	-1.30628	0.25	0.436	1.72376e-07	EpiC
SRP14	7.04751e-20	-1.30978	0.127	0.352	1.92503e-15	EpiC
MT-ND5	6.2399e-17	-1.31309	0.352	0.503	1.70443e-12	EpiC
TAGLN	1.75358e-18	-1.33018	0.104	0.38	4.78989e-14	EpiC
CTNNA3	1.66326e-18	-1.33087	0.137	0.458	4.54321e-14	EpiC
RPS15A	3.3409e-16	-1.33783	0.16	0.43	9.12566e-12	EpiC
RACK1	3.83213e-23	-1.34345	0.362	0.62	1.04675e-18	EpiC
RDX	4.57707e-22	-1.34746	0.377	0.497	1.25023e-17	EpiC
RPL18	5.0048e-17	-1.35392	0.387	0.676	1.36706e-12	EpiC
RPL7	4.80295e-17	-1.35681	0.27	0.503	1.31193e-12	EpiC
HLA-A	5.85663e-18	-1.35777	0.209	0.402	1.59974e-13	EpiC
RPS11	2.26858e-20	-1.36397	0.316	0.598	6.19663e-16	EpiC
XPO5	3.63022e-21	-1.36427	0.277	0.531	9.91594e-17	EpiC
RPL10A	1.03789e-20	-1.3789	0.29	0.542	2.83499e-16	EpiC
BAIAP2L1	5.91178e-21	-1.38096	0.376	0.564	1.6148e-16	EpiC
THUMPD1	1.09365e-15	-1.38123	0.142	0.33	2.98731e-11	EpiC
COL1A2	2.58607e-10	-1.39798	0.174	0.33	7.06385e-06	EpiC
P3H2	3.96796e-14	-1.40626	0.17	0.346	1.08385e-09	EpiC
RPS24	1.11392e-24	-1.40781	0.397	0.559	3.04268e-20	EpiC
UBB	1.29203e-25	-1.41116	0.068	0.369	3.52919e-21	EpiC
C11orf96	3.44588e-21	-1.41791	0.104	0.402	9.41243e-17	EpiC
RPL36AL	5.95456e-24	-1.4196	0.048	0.318	1.62649e-19	EpiC
HBB	2.57203e-34	-1.42104	0.005	0.307	7.0255e-30	EpiC
RPS19	4.24844e-26	-1.43011	0.504	0.793	1.16046e-21	EpiC
JUND	3.07108e-22	-1.43056	0.254	0.547	8.38866e-18	EpiC
CD63	3.20026e-24	-1.44118	0.097	0.391	8.74152e-20	EpiC
RPL27A	8.47448e-24	-1.44318	0.274	0.531	2.3148e-19	EpiC
RPL13	3.20789e-29	-1.44777	0.648	0.883	8.76235e-25	EpiC
RHOBTB3	2.06946e-20	-1.45378	0.207	0.447	5.65272e-16	EpiC
RPS6	9.14658e-21	-1.45675	0.379	0.637	2.49839e-16	EpiC
RPL7A	5.82845e-24	-1.4588	0.342	0.665	1.59204e-19	EpiC
DOCK10	3.12964e-15	-1.45963	0.075	0.307	8.5486e-11	EpiC
ACSM3	1.08772e-19	-1.46037	0.521	0.581	2.97111e-15	EpiC
RPL8	8.91876e-21	-1.47399	0.372	0.592	2.43616e-16	EpiC
GAPDH	8.67735e-26	-1.47752	0.192	0.514	2.37022e-21	EpiC
RPL3	7.4578e-24	-1.48061	0.362	0.676	2.0371e-19	EpiC
RPL14	4.16671e-23	-1.49752	0.301	0.615	1.13814e-18	EpiC
KCND2	1.00311e-06	-1.49962	0.137	0.291	0.0273999	EpiC
ERRFI1	7.80526e-09	-1.50666	0.264	0.268	0.000213201	EpiC
MTRNR2L8	2.36536e-15	-1.50753	0.242	0.374	6.46099e-11	EpiC
ACTG1	1.00185e-29	-1.51855	0.429	0.726	2.73655e-25	EpiC
FHL2	4.77307e-22	-1.52236	0.157	0.447	1.30376e-17	EpiC
GRAMD1B	1.7755e-13	-1.53431	0.165	0.274	4.84977e-09	EpiC
SERF2	6.37438e-27	-1.53449	0.162	0.475	1.74116e-22	EpiC
SPARC	1.504e-24	-1.53702	0.107	0.425	4.10818e-20	EpiC
ACTB	4.37236e-28	-1.54558	0.334	0.654	1.19431e-23	EpiC
MT-ND3	2.0487e-17	-1.55048	0.674	0.849	5.59602e-13	EpiC
CYP19A1	8.08623e-36	-1.55147	0.003	0.307	2.20875e-31	EpiC
RPS12	7.75797e-23	-1.55246	0.282	0.553	2.11909e-18	EpiC
GJA1	7.94123e-29	-1.55358	0.114	0.408	2.16915e-24	EpiC
STAR	5.61364e-23	-1.5596	0.042	0.313	1.53337e-18	EpiC
EEF1A1	1.57247e-28	-1.57122	0.529	0.799	4.29521e-24	EpiC
RPL23A	4.44542e-25	-1.57367	0.245	0.553	1.21427e-20	EpiC
FTH1	9.03068e-29	-1.61671	0.297	0.598	2.46673e-24	EpiC
MT-ND2	7.35199e-21	-1.61764	0.479	0.682	2.0082e-16	EpiC
AL109930.1	5.15098e-21	-1.61879	0.087	0.335	1.40699e-16	EpiC
RPS9	2.97063e-27	-1.62174	0.401	0.687	8.11427e-23	EpiC
RPS27A	6.73549e-28	-1.63423	0.326	0.648	1.8398e-23	EpiC
ERI2	3.43443e-16	-1.63659	0.077	0.251	9.38114e-12	EpiC
FHOD3	2.12625e-20	-1.63727	0.212	0.374	5.80787e-16	EpiC
DPYSL3	2.18432e-16	-1.64232	0.16	0.419	5.96647e-12	EpiC
LINC00513	2.14065e-13	-1.65146	0.162	0.358	5.84718e-09	EpiC
ENAH	1.28063e-19	-1.65846	0.416	0.525	3.49804e-15	EpiC
RPL36	1.42868e-27	-1.66244	0.301	0.642	3.90244e-23	EpiC
FTL	8.98938e-33	-1.66442	0.284	0.631	2.45545e-28	EpiC
TIMP1	1.2519e-24	-1.66786	0.24	0.553	3.41957e-20	EpiC
RPS15	3.07898e-28	-1.66887	0.362	0.726	8.41024e-24	EpiC
ACSM1	2.24363e-21	-1.67784	0.042	0.274	6.12848e-17	EpiC
PSD3	5.51552e-21	-1.68545	0.331	0.497	1.50657e-16	EpiC
APOO	8.58618e-33	-1.6919	0.407	0.726	2.34532e-28	EpiC
RPL15	4.53137e-33	-1.71836	0.356	0.682	1.23774e-28	EpiC
FAU	9.65402e-35	-1.73135	0.132	0.553	2.637e-30	EpiC
RPL32	3.11545e-28	-1.73267	0.294	0.631	8.50986e-24	EpiC
RPS14	8.87976e-36	-1.74189	0.277	0.631	2.42551e-31	EpiC
RPL19	3.2674e-29	-1.75132	0.257	0.598	8.9249e-25	EpiC
KLHL4	3.93783e-15	-1.75952	0.063	0.268	1.07562e-10	EpiC
MT-ND4	1.79716e-21	-1.76717	0.556	0.749	4.90894e-17	EpiC
RPS13	4.72858e-30	-1.77592	0.154	0.497	1.29161e-25	EpiC
MT-CO2	6.29717e-30	-1.7825	0.718	0.939	1.72007e-25	EpiC
HSD3B2	5.56063e-43	-1.79042	0	0.33	1.51889e-38	EpiC
AREG	7.83099e-37	-1.80432	0	0.285	2.13903e-32	EpiC
MTRNR2L12	9.1719e-25	-1.8176	0.301	0.447	2.5053e-20	EpiC
RPS3	4.98727e-38	-1.81949	0.412	0.732	1.36227e-33	EpiC
NR5A2	1.78609e-23	-1.83034	0.018	0.268	4.87871e-19	EpiC
RPS7	5.05836e-32	-1.83596	0.22	0.559	1.38169e-27	EpiC
RPL35A	6.02602e-28	-1.84725	0.224	0.553	1.64601e-23	EpiC
RPL29	1.41744e-38	-1.91673	0.329	0.704	3.87172e-34	EpiC
RPLP1	2.99135e-38	-1.96157	0.382	0.743	8.17088e-34	EpiC
OOEP	4.54919e-32	-1.96243	0.144	0.531	1.24261e-27	EpiC
COL4A1	9.38289e-19	-1.96292	0.144	0.391	2.56294e-14	EpiC
WISP2	5.82774e-34	-1.96522	0.022	0.341	1.59185e-29	EpiC
RPL10	2.40507e-54	-1.99847	0.421	0.721	6.56944e-50	EpiC
TPT1	4.26701e-37	-1.99958	0.456	0.726	1.16553e-32	EpiC
CCBE1	1.23733e-19	-2.01242	0.145	0.408	3.37976e-15	EpiC
RPL41	1.96516e-41	-2.01797	0.382	0.732	5.36783e-37	EpiC
B2M	5.07863e-45	-2.04009	0.436	0.704	1.38723e-40	EpiC
MT-CYB	1.28443e-28	-2.0448	0.504	0.816	3.50841e-24	EpiC
FDX1	2.38456e-30	-2.04754	0.072	0.397	6.51342e-26	EpiC
GSTA1	3.24334e-46	-2.07752	0.012	0.419	8.85919e-42	EpiC
RPL30	1.72268e-37	-2.0944	0.235	0.603	4.70551e-33	EpiC
VIM	1.30939e-46	-2.09445	0.456	0.737	3.57661e-42	EpiC
MT-ND1	9.66624e-25	-2.13865	0.414	0.682	2.64033e-20	EpiC
TMSB4X	7.0368e-44	-2.1667	0.189	0.603	1.9221e-39	EpiC
RPL11	1.61049e-43	-2.1727	0.352	0.693	4.39906e-39	EpiC
RPS18	2.34225e-37	-2.18074	0.267	0.603	6.39785e-33	EpiC
MT-CO3	8.44218e-36	-2.1942	0.686	0.927	2.30598e-31	EpiC
IGFBP7	2.0509e-35	-2.19557	0.265	0.609	5.60203e-31	EpiC
RPS23	9.92926e-36	-2.21693	0.252	0.592	2.71218e-31	EpiC
MT-ATP6	1.90039e-34	-2.24353	0.604	0.888	5.19092e-30	EpiC
MT-CO1	2.19174e-33	-2.26177	0.571	0.821	5.98673e-29	EpiC
CYP11A1	7.96862e-41	-2.29247	0.018	0.402	2.17663e-36	EpiC
S100A6	2.47905e-41	-2.29753	0.124	0.559	6.77151e-37	EpiC
RPS4X	2.46679e-44	-2.33171	0.239	0.676	6.73804e-40	EpiC
ATRNL1	9.09771e-25	-2.36846	0.085	0.352	2.48504e-20	EpiC
AC105402.3	7.91148e-26	-2.40632	0.295	0.503	2.16102e-21	EpiC
APOC1	3.1984e-59	-2.45707	0	0.441	8.73642e-55	EpiC
RBP1	7.84421e-48	-2.46978	0.105	0.547	2.14265e-43	EpiC
FN1	9.86995e-38	-2.77894	0.053	0.419	2.69598e-33	EpiC
RUNX2	1.1719e-27	-2.85258	0.119	0.296	3.20104e-23	EpiC
TMSB10	2.16663e-55	-2.99681	0.225	0.598	5.91816e-51	EpiC
APOE	4.97381e-53	-3.67824	0.038	0.508	1.3586e-48	EpiC
CASC15	1.65976e-31	2.67313	0.753	0.226	4.53364e-27	TC
CLSTN2	4.68076e-24	2.66212	0.699	0.31	1.27855e-19	TC
FBXO32	1.27839e-22	2.6116	0.562	0.102	3.49191e-18	TC
VWC2	4.31624e-20	2.46342	0.479	0.068	1.17898e-15	TC
SOX5	8.55907e-38	2.36704	0.918	0.528	2.33791e-33	TC
TENM4	6.43075e-26	2.29188	0.699	0.252	1.75656e-21	TC
ZNF385B	1.07519e-20	2.29041	0.438	0.084	2.93688e-16	TC
NPAS3	2.89216e-23	2.27424	0.616	0.352	7.89994e-19	TC
TOX	1.15756e-24	2.20596	0.493	0.047	3.16188e-20	TC
KAZN	1.27481e-26	2.20472	0.616	0.499	3.48215e-22	TC
TMOD1	8.06444e-25	2.18235	0.603	0.123	2.2028e-20	TC
INPP4B	2.55732e-15	2.16042	0.493	0.223	6.98533e-11	TC
EPHA6	4.70189e-22	2.12754	0.575	0.273	1.28432e-17	TC
MOB3B	1.22031e-23	2.07806	0.808	0.367	3.33329e-19	TC
NAMPT	1.37524e-11	2.04087	0.493	0.283	3.75648e-07	TC
RNF24	2.43601e-17	2.03816	0.411	0.252	6.65397e-13	TC
NDRG1	2.92251e-13	1.99687	0.63	0.302	7.98283e-09	TC
CELF2	6.33652e-25	1.99034	0.863	0.394	1.73082e-20	TC
GBE1	7.77315e-15	1.97707	0.699	0.598	2.12324e-10	TC
PTGIS	4.39363e-15	1.92829	0.356	0.066	1.20012e-10	TC
CACNB2	8.94439e-24	1.91128	0.877	0.617	2.44316e-19	TC
ELL2	8.35646e-12	1.90433	0.452	0.168	2.28257e-07	TC
CMYA5	6.90864e-23	1.88879	0.63	0.181	1.88709e-18	TC
SGCZ	4.61704e-12	1.88055	0.425	0.286	1.26114e-07	TC
TMEM132C	1.70344e-20	1.84251	0.356	0.039	4.65294e-16	TC
PLA2G5	2.16327e-20	1.8419	0.644	0.144	5.90898e-16	TC
STXBP5L	3.18194e-20	1.84139	0.63	0.252	8.69148e-16	TC
PTPRM	4.89321e-22	1.78808	0.74	0.333	1.33658e-17	TC
CFH	3.41491e-20	1.77325	0.685	0.514	9.32783e-16	TC
ZFPM2	3.23636e-22	1.77109	0.904	0.698	8.84011e-18	TC
ARHGAP6	5.7279e-13	1.75425	0.562	0.315	1.56457e-08	TC
SETBP1	4.61465e-17	1.754	0.507	0.184	1.26049e-12	TC
DCN	8.09372e-21	1.7461	0.712	0.572	2.2108e-16	TC
L3MBTL4	1.61867e-20	1.72006	0.699	0.226	4.42139e-16	TC
ID2	8.80771e-14	1.70856	0.384	0.089	2.40582e-09	TC
CHRM3	2.45115e-13	1.70063	0.356	0.178	6.69533e-09	TC
PLCG2	1.80125e-10	1.69325	0.726	0.459	4.92012e-06	TC
BACH2	8.72765e-18	1.64067	0.562	0.234	2.38396e-13	TC
FOXP2	1.78366e-15	1.63061	0.685	0.367	4.87205e-11	TC
LAMA2	1.13956e-23	1.60423	0.904	0.84	3.11272e-19	TC
AC016831.7	4.34934e-32	1.60016	0.959	0.869	1.18802e-27	TC
NLGN4X	3.6393e-15	1.59974	0.685	0.32	9.94074e-11	TC
ARHGEF3	2.13177e-13	1.58914	0.521	0.297	5.82293e-09	TC
PPFIBP1	6.68549e-20	1.57732	0.822	0.672	1.82614e-15	TC
C3	1.20565e-11	1.57556	0.274	0.079	3.29323e-07	TC
BCL6	1.99216e-17	1.56773	0.452	0.165	5.44158e-13	TC
RARRES1	2.56743e-15	1.56758	0.411	0.087	7.01294e-11	TC
KCNT2	1.50406e-19	1.55535	0.767	0.643	4.10833e-15	TC
GLIS3	5.47447e-13	1.55281	0.712	0.43	1.49535e-08	TC
NFIB	1.94087e-13	1.54352	0.644	0.325	5.30149e-09	TC
TSHZ3	1.59195e-12	1.54347	0.452	0.129	4.3484e-08	TC
SERPING1	1.12591e-19	1.54082	0.534	0.115	3.07542e-15	TC
ATP8A1	1.01569e-16	1.54075	0.658	0.31	2.77437e-12	TC
PHF21A	7.85232e-23	1.53342	0.89	0.774	2.14486e-18	TC
GALNT17	2.77714e-11	1.50128	0.658	0.394	7.58577e-07	TC
NR3C2	1.31021e-13	1.49622	0.575	0.312	3.57885e-09	TC
IGFBP4	1.77337e-17	1.48375	0.548	0.231	4.84396e-13	TC
PLCXD3	1.47991e-12	1.47925	0.493	0.346	4.04236e-08	TC
AKT3	6.39306e-29	1.47603	0.973	0.85	1.74627e-24	TC
RASGRF2	3.71787e-13	1.4752	0.438	0.205	1.01554e-08	TC
FGF7	1.28755e-08	1.47189	0.288	0.129	0.000351693	TC
ZBTB16	6.80187e-08	1.46795	0.808	0.567	0.00185793	TC
NCAM1	1.53686e-09	1.46438	0.603	0.318	4.19793e-05	TC
PFKFB4	7.85134e-12	1.46063	0.26	0.105	2.14459e-07	TC
TCF7L2	3.75803e-17	1.46039	0.808	0.667	1.02651e-12	TC
SYNE1	1.47895e-22	1.45965	0.918	0.801	4.03975e-18	TC
MAOB	1.24453e-14	1.44603	0.507	0.147	3.39944e-10	TC
CCSER1	2.09333e-10	1.43421	0.26	0.118	5.71794e-06	TC
SCN7A	1.66184e-15	1.42834	0.603	0.178	4.5393e-11	TC
LINC01482	2.78393e-12	1.42812	0.288	0.136	7.6043e-08	TC
ERC2	1.69585e-12	1.42119	0.356	0.199	4.6322e-08	TC
BNIP3L	3.47445e-11	1.41456	0.726	0.625	9.49045e-07	TC
BNIP3	3.52549e-09	1.4125	0.493	0.281	9.62987e-05	TC
LARGE1	2.45802e-13	1.39815	0.671	0.538	6.71408e-09	TC
FAM189A2	1.65704e-13	1.38539	0.315	0.047	4.52621e-09	TC
SNCAIP	1.38225e-09	1.38359	0.37	0.102	3.7756e-05	TC
PPM1H	4.49721e-12	1.38055	0.712	0.549	1.22841e-07	TC
PLCL1	3.85687e-09	1.36788	0.603	0.388	0.00010535	TC
PTTG1IP	5.65606e-08	1.36509	0.411	0.304	0.00154495	TC
ARID5B	2.00858e-11	1.36452	0.671	0.533	5.48644e-07	TC
RNF217	8.32074e-17	1.35957	0.685	0.428	2.27281e-12	TC
AC104123.1	4.62055e-08	1.34342	0.274	0.163	0.0012621	TC
CACHD1	3.67647e-11	1.34323	0.507	0.173	1.00423e-06	TC
FMNL2	2.38089e-14	1.34161	0.849	0.738	6.50341e-10	TC
MAML3	1.09773e-13	1.33865	0.712	0.672	2.99845e-09	TC
HAND2-AS1	2.68193e-11	1.33502	0.356	0.115	7.3257e-07	TC
IGFBP5	7.97083e-14	1.32961	0.534	0.391	2.17723e-09	TC
DPYD	4.66675e-16	1.32852	0.767	0.617	1.27472e-11	TC
STAT3	5.84414e-10	1.32204	0.767	0.703	1.59633e-05	TC
CBLB	1.33466e-15	1.3117	0.836	0.63	3.64561e-11	TC
ANK2	5.7845e-09	1.30897	0.384	0.215	0.000158004	TC
WT1	5.23544e-10	1.30046	0.356	0.11	1.43006e-05	TC
IGF2BP2	3.33014e-10	1.29846	0.342	0.147	9.09627e-06	TC
PITPNC1	6.74335e-10	1.27901	0.466	0.252	1.84195e-05	TC
PTPRD	5.837e-10	1.27898	0.671	0.507	1.59438e-05	TC
SLC24A3	2.47596e-10	1.27686	0.425	0.168	6.7631e-06	TC
EFEMP1	3.81685e-11	1.27456	0.493	0.278	1.04257e-06	TC
CECR2	1.0162e-13	1.26542	0.384	0.079	2.77575e-09	TC
RYR2	4.43489e-09	1.25228	0.342	0.118	0.000121139	TC
CHST11	1.33471e-09	1.25115	0.479	0.425	3.64577e-05	TC
CUX1	1.94572e-16	1.24792	0.945	0.822	5.31472e-12	TC
MUM1L1	6.60115e-15	1.24732	0.863	0.478	1.8031e-10	TC
NOD1	8.2026e-11	1.24193	0.37	0.21	2.24054e-06	TC
MEF2C-AS1	5.66256e-11	1.24102	0.589	0.388	1.54673e-06	TC
PLXNA2	1.52057e-12	1.24014	0.342	0.079	4.15344e-08	TC
BMPR1B	1.24723e-09	1.22851	0.438	0.257	3.40682e-05	TC
ZHX2	2.08512e-11	1.22702	0.699	0.451	5.69551e-07	TC
USP15	3.41428e-18	1.21698	0.863	0.675	9.32611e-14	TC
STT3B	1.10327e-16	1.20756	0.712	0.617	3.01359e-12	TC
C1orf21	8.60041e-10	1.2074	0.521	0.297	2.3492e-05	TC
TRPM3	1.41569e-08	1.20381	0.356	0.129	0.000386696	TC
ROR1	5.3783e-08	1.20342	0.411	0.126	0.00146908	TC
IGFBP3	1.88191e-10	1.20211	0.26	0.026	5.14044e-06	TC
PLCL2	9.69316e-13	1.19415	0.63	0.475	2.64769e-08	TC
FAM13A	1.10949e-11	1.18901	0.808	0.753	3.03057e-07	TC
ALPK1	2.09825e-11	1.18816	0.548	0.357	5.73137e-07	TC
DIRC3	1.80727e-10	1.18244	0.329	0.289	4.93656e-06	TC
ANKS1B	4.10817e-10	1.17823	0.274	0.131	1.12215e-05	TC
SSBP2	7.55722e-15	1.17535	0.849	0.627	2.06425e-10	TC
ADAMTS9-AS2	5.44045e-17	1.17129	0.973	0.864	1.48606e-12	TC
LINC00894	9.07706e-09	1.16941	0.534	0.394	0.00024794	TC
RBMS1	2.64486e-12	1.163	0.877	0.74	7.22445e-08	TC
DNAH11	2.5961e-12	1.16164	0.26	0.021	7.09124e-08	TC
ANTXR2	2.73037e-13	1.15976	0.644	0.436	7.45801e-09	TC
RPS27	3.12356e-09	1.15911	0.644	0.449	8.53201e-05	TC
SVIL	1.16898e-12	1.15629	0.836	0.672	3.19306e-08	TC
AUH	4.40726e-14	1.15495	0.712	0.47	1.20384e-09	TC
SDK1	7.28929e-07	1.15435	0.548	0.362	0.0199107	TC
KCND2	7.88169e-07	1.15111	0.712	0.832	0.0215288	TC
TBC1D4	4.65348e-13	1.14948	0.685	0.47	1.2711e-08	TC
FAM19A2	1.82968e-06	1.14452	0.288	0.22	0.0499777	TC
C1R	1.32741e-12	1.13843	0.575	0.325	3.62583e-08	TC
GNG4	8.09394e-11	1.13218	0.274	0.031	2.21086e-06	TC
PTPN13	4.66984e-11	1.12182	0.658	0.483	1.27557e-06	TC
C9orf72	3.21973e-12	1.11872	0.466	0.218	8.79468e-08	TC
FGFR1	7.34496e-11	1.11715	0.466	0.22	2.00627e-06	TC
AKAP12	1.80647e-07	1.1145	0.466	0.244	0.00493439	TC
SMG6	3.65216e-10	1.11202	0.562	0.538	9.97587e-06	TC
TMEM164	1.26818e-10	1.10563	0.479	0.318	3.46405e-06	TC
MYO10	1.43251e-07	1.1055	0.507	0.297	0.00391289	TC
ANKRD28	2.97535e-09	1.1024	0.63	0.58	8.12717e-05	TC
DEPP1	5.48205e-09	1.09645	0.288	0.102	0.000149742	TC
TIMP2	1.48457e-12	1.09418	0.712	0.449	4.05511e-08	TC
HIVEP2	1.30715e-09	1.09269	0.589	0.465	3.57049e-05	TC
SLC7A2	9.0691e-09	1.08949	0.562	0.386	0.000247723	TC
ETS2	2.69915e-11	1.08871	0.37	0.084	7.37274e-07	TC
PLA2R1	7.38818e-11	1.08617	0.411	0.155	2.01808e-06	TC
KANSL1L	2.86423e-14	1.08545	0.685	0.612	7.82365e-10	TC
CADM1	2.66573e-08	1.08334	0.397	0.163	0.000728144	TC
PDK1	5.27494e-07	1.07991	0.342	0.184	0.0144085	TC
C1S	3.29916e-10	1.0787	0.671	0.486	9.01167e-06	TC
SEMA6D	3.12898e-08	1.06896	0.356	0.089	0.00085468	TC
IMMP2L	6.0701e-14	1.06876	0.904	0.9	1.65805e-09	TC
BOC	3.27665e-08	1.06674	0.274	0.079	0.000895018	TC
FKBP5	1.53621e-09	1.06124	0.808	0.53	4.19616e-05	TC
NCOA2	4.82628e-11	1.0612	0.822	0.774	1.3183e-06	TC
HERPUD1	1.27131e-11	1.05668	0.438	0.268	3.47259e-07	TC
SLC1A3	5.915e-09	1.05287	0.397	0.289	0.000161568	TC
PDGFD	8.92126e-08	1.0494	0.616	0.37	0.00243684	TC
KIF13A	1.68383e-11	1.04934	0.548	0.388	4.59937e-07	TC
NRG2	5.42246e-10	1.04847	0.37	0.094	1.48114e-05	TC
GULP1	1.11784e-08	1.04422	0.575	0.601	0.000305338	TC
GRAMD2B	2.84245e-08	1.03992	0.411	0.236	0.000776415	TC
MAP3K5	3.54932e-11	1.03912	0.932	0.955	9.69496e-07	TC
NTN4	1.60978e-11	1.03831	0.411	0.097	4.39712e-07	TC
SPATS2L	8.87015e-09	1.03722	0.507	0.283	0.000242288	TC
TRHDE	1.92274e-08	1.03711	0.356	0.11	0.000525197	TC
MBP	4.35395e-08	1.0334	0.26	0.047	0.00118928	TC
ABLIM1	4.96388e-11	1.02604	0.89	0.74	1.35588e-06	TC
DENND2A	1.03627e-09	1.02032	0.466	0.144	2.83056e-05	TC
ZNF521	4.84129e-09	1.01896	0.616	0.438	0.00013224	TC
HLF	4.77279e-10	1.01402	0.274	0.037	1.30369e-05	TC
FGD4	1.54632e-10	1.01012	0.822	0.751	4.22377e-06	TC
PRRX1	8.85128e-11	1.00568	0.329	0.052	2.41773e-06	TC
SLC40A1	9.78001e-08	1.00219	0.616	0.333	0.00267141	TC
SNX9	2.20742e-13	0.99969	0.521	0.365	6.02956e-09	TC
RPL8	6.14784e-09	0.997509	0.753	0.64	0.000167928	TC
MAP3K20	1.51283e-11	0.996639	0.808	0.617	4.13228e-07	TC
STAT5B	1.23552e-09	0.992143	0.644	0.617	3.37482e-05	TC
ZSWIM5	1.56481e-07	0.992089	0.493	0.394	0.00427427	TC
ANKRD6	1.61138e-08	0.983255	0.479	0.304	0.000440148	TC
KIDINS220	4.5143e-15	0.980778	0.781	0.646	1.23308e-10	TC
HACE1	9.58298e-09	0.974869	0.493	0.349	0.000261759	TC
FOXN3	7.67962e-13	0.972405	0.89	0.837	2.09769e-08	TC
FAM160A1	5.22566e-11	0.969953	0.301	0.06	1.42739e-06	TC
MXI1	1.06434e-10	0.96835	0.548	0.404	2.90725e-06	TC
PRELP	1.26712e-13	0.965353	0.329	0.068	3.46114e-09	TC
STAG1	4.11862e-14	0.964688	0.877	0.803	1.125e-09	TC
PBX3	3.48403e-08	0.95424	0.726	0.682	0.000951663	TC
SPATA6	5.6904e-12	0.948346	0.521	0.438	1.55433e-07	TC
ECHDC2	9.35894e-12	0.946355	0.767	0.598	2.55639e-07	TC
ARHGAP29	5.9841e-09	0.943218	0.288	0.066	0.000163456	TC
BTAF1	3.38912e-10	0.941946	0.548	0.462	9.25739e-06	TC
HIPK3	3.32789e-11	0.941148	0.671	0.478	9.09013e-07	TC
ANAPC16	3.36054e-09	0.94112	0.699	0.549	9.17931e-05	TC
GATM	6.34615e-09	0.938968	0.356	0.071	0.000173345	TC
MAP4K5	7.94157e-15	0.938091	0.671	0.672	2.16924e-10	TC
RAD51B	2.04451e-12	0.937523	0.685	0.866	5.58457e-08	TC
LPIN1	7.76955e-07	0.930626	0.493	0.283	0.0212225	TC
SYTL4	8.90077e-09	0.925639	0.726	0.562	0.000243125	TC
SERINC5	6.39109e-08	0.924932	0.548	0.375	0.00174573	TC
H6PD	1.16398e-12	0.924735	0.384	0.213	3.17942e-08	TC
BMPR2	5.21271e-08	0.922634	0.452	0.215	0.00142385	TC
FOXO3	3.6976e-09	0.919861	0.671	0.619	0.000101	TC
NR2F2-AS1	5.32783e-10	0.916912	0.918	0.885	1.4553e-05	TC
PARD3B	3.34918e-12	0.911999	0.822	0.822	9.14828e-08	TC
STK33	1.32571e-08	0.910101	0.438	0.331	0.000362118	TC
CHST15	2.34572e-09	0.907852	0.452	0.123	6.40732e-05	TC
ABI3BP	6.40281e-07	0.901272	0.397	0.297	0.0174893	TC
PLEKHH2	9.57936e-09	0.896827	0.63	0.365	0.00026166	TC
LRCH2	1.44369e-08	0.895241	0.479	0.265	0.000394344	TC
RPL32	1.03615e-06	0.892312	0.753	0.606	0.0283025	TC
STXBP4	4.45597e-08	0.889978	0.452	0.265	0.00121715	TC
FPGS	5.97453e-07	0.888433	0.342	0.142	0.0163194	TC
JAZF1	1.52955e-07	0.884299	0.507	0.373	0.00417796	TC
YBX3	1.70838e-08	0.883634	0.534	0.365	0.000466644	TC
SYNE2	4.8571e-09	0.880552	0.849	0.766	0.000132672	TC
ALCAM	6.21792e-07	0.874471	0.479	0.365	0.0169843	TC
FYN	2.97535e-08	0.873974	0.548	0.425	0.000812716	TC
ACSS3	4.85646e-09	0.872926	0.521	0.438	0.000132654	TC
TNXB	4.73781e-10	0.872574	0.548	0.176	1.29413e-05	TC
MCC	3.03747e-07	0.870901	0.945	0.853	0.00829685	TC
AASS	3.1644e-09	0.865382	0.548	0.255	8.64355e-05	TC
ENSA	5.00775e-09	0.865105	0.575	0.423	0.000136787	TC
NR1H4	1.08038e-06	0.865062	0.397	0.139	0.0295105	TC
PATJ	9.38226e-09	0.861618	0.479	0.333	0.000256276	TC
RPL18	3.85415e-11	0.861321	0.685	0.604	1.05276e-06	TC
CEBPD	6.49753e-07	0.861061	0.603	0.535	0.017748	TC
MAP2K1	2.32066e-07	0.853721	0.301	0.157	0.00633889	TC
LRP1	3.12321e-08	0.853467	0.507	0.257	0.000853105	TC
N4BP2L1	1.3411e-06	0.853147	0.397	0.152	0.0366323	TC
LGALS3	7.90446e-08	0.851996	0.288	0.144	0.0021591	TC
TACC1	1.89938e-07	0.85199	0.575	0.465	0.00518815	TC
PLIN5	1.40877e-07	0.851699	0.301	0.076	0.00384805	TC
PICALM	3.18796e-10	0.850468	0.836	0.724	8.70792e-06	TC
TYRO3	2.3688e-09	0.848337	0.411	0.105	6.47039e-05	TC
CAMK2D	5.92049e-07	0.846032	0.753	0.614	0.0161718	TC
CRIM1	5.72585e-07	0.841687	0.589	0.325	0.0156402	TC
LONRF1	1.64918e-07	0.83874	0.315	0.108	0.00450472	TC
EPB41	4.30483e-09	0.838021	0.397	0.252	0.000117587	TC
SOS1	3.11512e-11	0.832104	0.863	0.772	8.50896e-07	TC
AKAP13	3.3371e-07	0.829971	0.781	0.743	0.00911529	TC
RALGAPA1	2.58564e-12	0.829969	0.836	0.819	7.06267e-08	TC
RPLP0	6.45152e-09	0.828603	0.63	0.583	0.000176223	TC
CLCN5	1.64706e-06	0.827023	0.288	0.194	0.0449896	TC
ANKRD12	1.61302e-08	0.82647	0.877	0.719	0.000440596	TC
TUSC3	7.19479e-09	0.825513	0.548	0.444	0.000196526	TC
MYO5A	1.67898e-08	0.824941	0.342	0.136	0.000458613	TC
MTCP1	1.90287e-08	0.823575	0.411	0.383	0.000519769	TC
ULK4	6.24784e-09	0.823449	0.397	0.48	0.00017066	TC
AGAP1	8.01129e-07	0.808778	0.781	0.803	0.0218828	TC
KLHL24	8.43258e-09	0.807769	0.548	0.562	0.000230336	TC
KMT2E	6.33407e-07	0.803482	0.863	0.761	0.0173015	TC
RPSA	9.33359e-08	0.803311	0.548	0.501	0.00254947	TC
EGLN1	1.20189e-07	0.802971	0.493	0.315	0.00328295	TC
CAST	7.52213e-08	0.802325	0.603	0.465	0.00205467	TC
RNF122	1.94877e-07	0.797672	0.274	0.073	0.00532306	TC
WDR45B	1.10669e-07	0.795449	0.342	0.291	0.00302293	TC
RORA	2.20554e-10	0.789546	0.904	0.887	6.02442e-06	TC
ANKS1A	6.75191e-09	0.784658	0.726	0.58	0.000184428	TC
ZC2HC1A	7.2551e-08	0.776072	0.315	0.213	0.00198173	TC
USP37	4.0899e-07	0.775544	0.438	0.433	0.0111716	TC
MEIS2	2.46171e-08	0.771737	0.671	0.693	0.000672416	TC
FOXP1	1.34022e-09	0.771093	0.973	0.864	3.66081e-05	TC
ACADL	1.12095e-13	0.770289	0.26	0.008	3.06186e-09	TC
KIAA1328	3.83774e-10	0.766312	0.616	0.598	1.04828e-05	TC
KIFAP3	1.93394e-07	0.76212	0.466	0.302	0.00528256	TC
LRRC17	2.50712e-09	0.761222	0.288	0.152	6.84819e-05	TC
PARD3	2.25713e-11	0.758912	0.945	0.969	6.16534e-07	TC
RHOQ	8.03869e-08	0.750426	0.315	0.165	0.00219577	TC
POGZ	2.7308e-08	0.749519	0.753	0.696	0.000745919	TC
CHPT1	2.56155e-07	0.745264	0.356	0.126	0.00699687	TC
ZNF395	5.27164e-08	0.74358	0.274	0.047	0.00143995	TC
BTBD9	6.61697e-10	0.74028	0.74	0.811	1.80743e-05	TC
MAST4	1.84344e-07	0.738919	0.753	0.761	0.00503536	TC
CPQ	1.59581e-06	0.730846	0.74	0.661	0.0435896	TC
LRRC49	6.88829e-07	0.728377	0.288	0.071	0.0188154	TC
GPATCH8	8.76731e-12	0.724318	0.712	0.74	2.39479e-07	TC
TSPAN14	5.53655e-09	0.724051	0.315	0.1	0.000151231	TC
TNS1	1.0708e-06	0.714298	0.699	0.504	0.0292489	TC
CRADD	1.43436e-07	0.714127	0.562	0.567	0.00391795	TC
NRK	9.81638e-09	0.712043	0.342	0.415	0.000268134	TC
FCHO2	2.87122e-08	0.710161	0.534	0.396	0.000784273	TC
BNC2	1.20423e-06	0.709075	0.986	0.976	0.0328935	TC
ANTXR1	5.85355e-07	0.704354	0.712	0.696	0.015989	TC
ELP2	1.30474e-08	0.70096	0.603	0.391	0.00035639	TC
MKLN1	9.27594e-08	0.700344	0.89	0.853	0.00253372	TC
EXOC6B	5.65576e-10	0.699587	0.849	0.853	1.54487e-05	TC
RPL37A	4.77707e-07	0.698819	0.726	0.685	0.0130486	TC
DENND4A	1.08087e-07	0.695417	0.753	0.719	0.0029524	TC
TULP3	1.89955e-07	0.694707	0.479	0.365	0.00518862	TC
NBEA	7.15331e-09	0.692445	0.685	0.648	0.000195393	TC
IDS	4.34257e-08	0.692007	0.342	0.105	0.00118617	TC
ARHGAP32	8.64344e-07	0.691211	0.63	0.496	0.0236095	TC
KIF27	6.68184e-07	0.690376	0.301	0.194	0.0182515	TC
MYO1D	1.01049e-07	0.689439	0.452	0.425	0.00276014	TC
GABARAPL1	4.41464e-07	0.688469	0.315	0.226	0.0120586	TC
BST2	1.51074e-07	0.680754	0.479	0.386	0.00412658	TC
HBP1	7.99422e-07	0.679382	0.466	0.323	0.0218362	TC
MYCBP2	5.12716e-08	0.676289	0.808	0.685	0.00140048	TC
MLLT6	8.52403e-07	0.671628	0.438	0.304	0.0232834	TC
EIF4E3	7.28133e-08	0.669948	0.26	0.047	0.00198889	TC
WDFY3	1.62826e-11	0.668837	0.671	0.751	4.44759e-07	TC
PTPN12	8.36075e-08	0.65371	0.534	0.501	0.00228374	TC
POU2F1	1.70542e-06	0.648669	0.603	0.549	0.0465836	TC
DYNC2H1	2.19809e-08	0.648051	0.616	0.583	0.000600409	TC
DDX17	9.58978e-09	0.647221	0.932	0.89	0.000261945	TC
ADD3	1.69162e-06	0.637189	0.493	0.441	0.0462066	TC
SBF2	2.95633e-07	0.635731	0.877	0.9	0.00807522	TC
CYB5R4	1.26281e-07	0.633255	0.26	0.241	0.00344935	TC
RPL28	2.28407e-07	0.632828	0.712	0.753	0.00623893	TC
ZBTB20	1.51043e-09	0.631209	0.973	0.979	4.12574e-05	TC
RTN4	2.14812e-08	0.63012	0.589	0.601	0.000586759	TC
SCARB2	7.30205e-08	0.626149	0.507	0.37	0.00199455	TC
AFF1	1.61744e-06	0.619156	0.767	0.727	0.0441804	TC
BBS9	7.06029e-08	0.614544	0.521	0.601	0.00192852	TC
XIST	3.74251e-09	0.613601	0.904	0.921	0.000102227	TC
USP24	8.99699e-07	0.609571	0.589	0.528	0.0245753	TC
PCM1	1.0434e-06	0.608638	0.849	0.745	0.0285005	TC
TXLNG	7.98733e-07	0.607877	0.288	0.244	0.0218174	TC
CDK19	8.34527e-07	0.605235	0.493	0.551	0.0227951	TC
STX8	5.06869e-08	0.593021	0.466	0.499	0.00138451	TC
TUT4	4.47909e-07	0.588119	0.781	0.795	0.0122346	TC
NCOA1	5.63471e-07	0.574282	0.822	0.858	0.0153912	TC
C2CD5	1.43611e-07	0.571644	0.521	0.483	0.00392273	TC
RANBP9	1.29765e-07	0.559498	0.562	0.617	0.00354454	TC
SLC9A9	1.16865e-08	0.556897	0.397	0.462	0.000319218	TC
MIR99AHG	7.06456e-07	0.552205	0.932	0.971	0.0192969	TC
AP3S1	9.47206e-07	0.547546	0.288	0.352	0.0258729	TC
MT-CO3	1.71075e-08	0.54689	0.74	0.932	0.000467292	TC
GGNBP2	1.19864e-06	0.541922	0.356	0.378	0.0327408	TC
OXR1	1.11171e-06	0.536356	0.342	0.399	0.0303663	TC
AP1AR	6.32928e-07	0.527033	0.274	0.257	0.0172884	TC
PREP	1.54905e-06	0.514586	0.315	0.286	0.0423122	TC
RPS5	2.34319e-07	0.511696	0.411	0.472	0.00640043	TC
TRAF3IP2-AS1	3.86532e-08	0.502047	0.397	0.465	0.00105581	TC
RPL37	1.73245e-08	0.490146	0.411	0.496	0.000473219	TC
NAALADL2	8.14847e-07	0.478497	0.534	0.738	0.0222575	TC
EHBP1	1.04968e-06	0.470919	0.836	0.874	0.028672	TC
AC097376.2	7.08252e-07	0.467089	0.26	0.36	0.0193459	TC
GALNT7	2.63894e-07	0.445332	0.26	0.283	0.00720828	TC
FIGN	9.91118e-07	0.439331	0.37	0.472	0.0270724	TC
CCNY	7.66859e-07	0.413432	0.726	0.766	0.0209468	TC
GPCPD1	2.18667e-07	0.401575	0.329	0.444	0.00597289	TC
SENP6	4.35279e-08	0.395495	0.74	0.832	0.00118896	TC
WWOX	8.82722e-09	0.37592	0.726	0.924	0.000241116	TC
NDUFAF2	5.47519e-07	0.374717	0.342	0.454	0.0149555	TC
SLC2A13	4.55259e-07	0.368163	0.384	0.619	0.0124354	TC
PHC3	9.8922e-07	0.326549	0.644	0.774	0.0270205	TC
STIM2	4.47215e-07	0.308781	0.438	0.593	0.0122157	TC
FRYL	3.89808e-07	0.302345	0.603	0.772	0.0106476	TC
VTI1A	1.28594e-06	0.288911	0.521	0.675	0.0351254	TC
PDSS2	4.96305e-08	0.285968	0.438	0.591	0.00135566	TC
AC025682.1	1.35306e-06	-0.25611	0.137	0.407	0.0369587	TC
HLCS	1.57632e-06	-0.262575	0.219	0.491	0.0430573	TC
ARHGAP24	1.49027e-06	-0.273944	0.329	0.625	0.0407067	TC
PLXDC2	3.84982e-12	-0.274589	0.616	0.945	1.05158e-07	TC
SMARCB1	5.27215e-07	-0.282426	0.068	0.278	0.0144009	TC
MCPH1	7.1385e-07	-0.29695	0.26	0.551	0.0194988	TC
LIX1-AS1	6.83422e-09	-0.323498	0.11	0.394	0.000186677	TC
C11orf49	3.62477e-07	-0.330643	0.342	0.646	0.00990105	TC
CEBPZ	2.78559e-08	-0.376687	0.11	0.388	0.000760885	TC
CAMTA1	1.06164e-06	-0.377608	0.575	0.858	0.0289987	TC
C11orf65	1.7209e-06	-0.382761	0.055	0.278	0.0470065	TC
SMG5	1.28949e-06	-0.388579	0.041	0.268	0.0352224	TC
ARPC3	3.98906e-07	-0.403523	0.11	0.375	0.0108961	TC
ACTR3	5.77317e-07	-0.414887	0.26	0.577	0.0157694	TC
PRICKLE1	1.76873e-06	-0.424808	0.164	0.457	0.0483128	TC
CD2AP	1.21773e-06	-0.434406	0.26	0.58	0.0332622	TC
TRUB1	1.6448e-06	-0.442643	0.178	0.486	0.0449277	TC
MAMLD1	7.32263e-07	-0.443299	0.274	0.596	0.0200018	TC
CFD	9.70124e-09	-0.448331	0.014	0.252	0.000264989	TC
ITGA9	2.84113e-09	-0.449346	0.151	0.493	7.76054e-05	TC
ZNF75D	5.08399e-08	-0.452123	0.055	0.318	0.00138869	TC
HS2ST1	9.78421e-08	-0.464109	0.288	0.625	0.00267256	TC
AC007216.4	6.72769e-07	-0.46631	0.068	0.328	0.0183767	TC
ACSS1	6.05512e-07	-0.468052	0.096	0.373	0.0165396	TC
ATXN7L1	4.91358e-09	-0.472439	0.356	0.724	0.000134214	TC
FAM208B	8.1101e-07	-0.479945	0.288	0.619	0.0221527	TC
SPATS2	1.66036e-06	-0.482827	0.219	0.52	0.0453527	TC
HSD11B1	3.76638e-09	-0.487994	0.041	0.328	0.000102879	TC
EIF2B3	9.87148e-07	-0.492795	0.26	0.577	0.0269639	TC
ITFG1	1.86586e-08	-0.493482	0.575	0.887	0.000509659	TC
FBXL17	7.63469e-09	-0.496748	0.411	0.769	0.000208541	TC
MACROD2	3.26496e-07	-0.504305	0.479	0.801	0.00891823	TC
RHBDD1	1.74421e-06	-0.508231	0.356	0.675	0.0476432	TC
ZNF100	1.2165e-06	-0.511779	0.164	0.467	0.0332288	TC
SEC61B	4.20061e-07	-0.523628	0.041	0.307	0.011474	TC
H2AFY	3.5743e-07	-0.523798	0.151	0.465	0.0097632	TC
GATA4	9.51511e-07	-0.526306	0.493	0.801	0.0259905	TC
ATP1B3	4.39573e-07	-0.544006	0.137	0.436	0.0120069	TC
GRHPR	6.9478e-07	-0.550089	0.041	0.299	0.0189779	TC
KIAA0825	5.0822e-10	-0.553798	0.247	0.635	1.3882e-05	TC
PGP	2.33092e-08	-0.555181	0.014	0.281	0.000636692	TC
AMZ1	5.64568e-10	-0.567744	0	0.26	1.54212e-05	TC
NUSAP1	9.46657e-07	-0.56884	0.041	0.289	0.0258579	TC
RIC1	6.67688e-09	-0.56904	0.274	0.646	0.000182379	TC
LRRC75A	4.08119e-07	-0.576532	0.055	0.323	0.0111478	TC
ATP13A3	9.49361e-08	-0.582204	0.192	0.538	0.00259318	TC
LHFPL6	4.65492e-07	-0.584801	0.219	0.551	0.0127149	TC
NEXN	7.88128e-07	-0.58932	0.027	0.268	0.0215277	TC
EIF4G3	1.45116e-06	-0.59077	0.781	0.927	0.0396386	TC
SSH2	4.52529e-07	-0.60227	0.342	0.68	0.0123608	TC
EVI5	1.1228e-06	-0.60623	0.534	0.829	0.0306694	TC
ZRANB3	1.74421e-08	-0.609726	0.247	0.617	0.000476431	TC
PRPF4B	8.85643e-08	-0.610333	0.356	0.711	0.00241914	TC
A2ML1-AS1	1.22141e-07	-0.61226	0.027	0.294	0.00333629	TC
ITPR1	7.46233e-09	-0.612614	0.616	0.9	0.000203833	TC
MIR222HG	6.77807e-08	-0.61304	0.137	0.472	0.00185143	TC
ARHGAP28	1.12595e-06	-0.613204	0.342	0.669	0.0307554	TC
NUP50-DT	1.47838e-07	-0.61346	0.041	0.318	0.00403819	TC
GPATCH2	2.48132e-09	-0.623377	0.123	0.488	6.77774e-05	TC
AC001226.2	4.57424e-08	-0.628094	0.014	0.26	0.00124945	TC
AC026202.2	7.68666e-09	-0.628395	0.014	0.294	0.000209961	TC
DAP3	1.07234e-06	-0.630231	0.164	0.48	0.0292909	TC
TSPAN12	1.13498e-06	-0.631967	0.041	0.283	0.031002	TC
FKBP10	2.2198e-08	-0.634106	0.055	0.367	0.000606337	TC
ARRB1	1.39602e-06	-0.638756	0.055	0.312	0.0381323	TC
BHMT2	1.31784e-10	-0.642147	0.027	0.344	3.59968e-06	TC
AC006059.1	1.28757e-06	-0.644664	0.082	0.36	0.03517	TC
ST8SIA5	1.39045e-07	-0.645204	0.014	0.257	0.003798	TC
ZRANB2-AS1	8.47889e-11	-0.64887	0	0.281	2.31601e-06	TC
INPP1	2.20045e-10	-0.64953	0	0.27	6.01053e-06	TC
ASPA	8.15514e-08	-0.650038	0.027	0.299	0.00222758	TC
NREP	6.39664e-07	-0.652345	0.26	0.596	0.0174724	TC
PARG	1.37028e-06	-0.652609	0.384	0.701	0.0374292	TC
CDH12	1.07735e-10	-0.652779	0	0.278	2.94278e-06	TC
SIL1	9.66921e-08	-0.653426	0.329	0.685	0.00264114	TC
CYP19A1	2.20045e-10	-0.65361	0	0.27	6.01053e-06	TC
DERA	1.17809e-07	-0.655108	0.082	0.394	0.00321795	TC
NPAS2	3.16001e-09	-0.659482	0.068	0.383	8.63156e-05	TC
ARHGAP26	8.2807e-07	-0.659704	0.096	0.383	0.0226187	TC
BCL2L14	6.33362e-07	-0.660109	0.082	0.373	0.0173003	TC
METTL15	1.22447e-06	-0.662256	0.411	0.724	0.0334465	TC
ERMP1	1.46037e-07	-0.664365	0.219	0.567	0.003989	TC
LYPLA1	8.50691e-08	-0.664727	0.068	0.375	0.00232366	TC
UBC	4.28776e-07	-0.665573	0.247	0.585	0.011712	TC
SLC25A25	3.84599e-07	-0.669239	0.055	0.333	0.0105053	TC
IFI27	2.00413e-09	-0.673073	0.014	0.31	5.47428e-05	TC
CHFR	4.87397e-08	-0.676433	0.11	0.444	0.00133132	TC
PPP6R2	1.01535e-08	-0.677952	0.247	0.627	0.000277342	TC
RORA-AS1	6.72834e-07	-0.679291	0.055	0.318	0.0183785	TC
COL11A1	9.69679e-09	-0.679364	0.082	0.407	0.000264868	TC
CDK6	1.54513e-08	-0.683007	0.301	0.675	0.000422052	TC
MMP16	1.26758e-06	-0.683037	0.151	0.451	0.034624	TC
NAALAD2	7.84445e-09	-0.683276	0.151	0.52	0.000214271	TC
MYL12A	1.07313e-07	-0.686011	0.055	0.346	0.00293127	TC
PIP5K1A	2.38372e-07	-0.687764	0.288	0.635	0.00651114	TC
EDIL3	1.47567e-06	-0.688431	0.041	0.27	0.0403078	TC
PDE5A	2.24645e-08	-0.689273	0.11	0.451	0.000613618	TC
NRP1	1.98684e-08	-0.689834	0.466	0.814	0.000542706	TC
BRCA1	1.06551e-06	-0.701437	0.055	0.318	0.0291044	TC
PNN	9.3349e-07	-0.705397	0.137	0.425	0.0254983	TC
HERC2	2.42669e-08	-0.709415	0.493	0.822	0.00066285	TC
ATRX	1.40385e-08	-0.716733	0.781	0.95	0.000383462	TC
IQCH	1.44741e-07	-0.718695	0.041	0.312	0.00395361	TC
CEP85L	2.56293e-07	-0.719042	0.562	0.85	0.00700064	TC
COL19A1	4.08083e-07	-0.720969	0.178	0.509	0.0111468	TC
SCFD2	4.11854e-07	-0.73556	0.329	0.669	0.0112498	TC
ANGPT2	3.22884e-11	-0.738209	0	0.291	8.81957e-07	TC
RAD23B	3.24834e-07	-0.746654	0.411	0.738	0.00887285	TC
KATNAL1	7.82375e-07	-0.747387	0.137	0.449	0.0213706	TC
GLS	1.68618e-08	-0.747455	0.521	0.848	0.000460579	TC
ASAP1	6.29798e-07	-0.747621	0.685	0.906	0.0172029	TC
CDK8	1.15639e-06	-0.747754	0.342	0.669	0.0315869	TC
MYO6	4.80652e-11	-0.749002	0.274	0.703	1.3129e-06	TC
CCM2L	1.3679e-10	-0.751961	0	0.276	3.73643e-06	TC
ATRNL1	6.10316e-13	-0.754214	0.753	0.987	1.66708e-08	TC
GPC6	2.6113e-20	-0.755227	0.233	0.79	7.13275e-16	TC
PNKP	1.35415e-08	-0.757024	0.055	0.36	0.000369887	TC
AC112487.1	1.5437e-07	-0.761785	0.041	0.312	0.00421663	TC
HSPG2	5.5182e-07	-0.763192	0.137	0.446	0.015073	TC
ARHGEF6	2.18512e-07	-0.764932	0.096	0.404	0.00596866	TC
PPP3CA	6.19181e-12	-0.765843	0.671	0.958	1.69129e-07	TC
FASTKD1	4.37012e-10	-0.768874	0.027	0.357	1.1937e-05	TC
ZNF451-AS1	7.51008e-09	-0.773653	0.055	0.381	0.000205138	TC
AC011092.2	1.44879e-07	-0.776009	0.041	0.32	0.00395736	TC
AC002429.2	2.6861e-07	-0.777553	0.055	0.323	0.00733708	TC
DDX24	9.62742e-08	-0.778136	0.205	0.554	0.00262973	TC
MAPK8	1.56161e-09	-0.78271	0.452	0.816	4.26554e-05	TC
EXTL2	1.37241e-09	-0.784429	0.11	0.486	3.74874e-05	TC
EXT1	1.76995e-17	-0.793752	0.425	0.9	4.83462e-13	TC
MIR4435-2HG	1.00583e-07	-0.795517	0.082	0.394	0.00274742	TC
PCSK6	5.85291e-10	-0.798569	0.301	0.709	1.59872e-05	TC
AL033504.1	1.00782e-06	-0.806604	0.041	0.278	0.0275285	TC
SORBS2	6.83656e-08	-0.809099	0.274	0.635	0.00186741	TC
MYL12B	3.73919e-09	-0.812589	0.055	0.383	0.000102136	TC
IRAK3	6.96175e-08	-0.81576	0.164	0.512	0.0019016	TC
SPARC	4.46073e-07	-0.820056	0.274	0.612	0.0121845	TC
C3orf67	6.80092e-09	-0.820328	0.027	0.328	0.000185767	TC
PTPN14	2.27301e-09	-0.821662	0.37	0.748	6.20874e-05	TC
AC073571.1	4.46552e-10	-0.822259	0	0.262	1.21976e-05	TC
AC007319.1	6.63757e-08	-0.824592	0.11	0.441	0.00181305	TC
EXOC6	1.81825e-06	-0.826881	0.26	0.58	0.0496654	TC
FDXR	9.07852e-11	-0.828897	0.027	0.375	2.4798e-06	TC
AC073082.1	3.05911e-09	-0.831152	0.027	0.336	8.35597e-05	TC
PKD2L2	7.73315e-13	-0.834733	0	0.331	2.11231e-08	TC
AC009554.1	1.26942e-08	-0.836643	0.11	0.444	0.000346741	TC
SLC2A14	2.88147e-08	-0.843919	0.055	0.365	0.000787073	TC
HIBCH	9.28761e-09	-0.846045	0.438	0.798	0.000253691	TC
AL391097.1	1.17237e-10	-0.84646	0.041	0.399	3.20232e-06	TC
RAPH1	8.57649e-08	-0.851297	0.123	0.449	0.00234267	TC
TSHZ2	1.27744e-08	-0.855452	0.945	0.99	0.000348933	TC
AC100800.1	3.05556e-10	-0.857041	0.027	0.362	8.34627e-06	TC
AC123912.1	1.3971e-07	-0.859893	0.068	0.365	0.00381617	TC
AP002336.2	1.27601e-06	-0.86712	0.123	0.402	0.0348543	TC
SAT2	1.09702e-06	-0.868104	0.26	0.572	0.029965	TC
EYS	6.97964e-09	-0.872283	0.027	0.318	0.000190649	TC
SH3GL3	7.46205e-07	-0.875225	0.082	0.362	0.0203826	TC
C2orf88	5.42507e-08	-0.878559	0.096	0.388	0.00148186	TC
ERCC6L2	3.3848e-07	-0.878941	0.356	0.672	0.00924559	TC
RANBP17	4.99752e-11	-0.879272	0.137	0.554	1.36507e-06	TC
AC005480.1	2.60722e-10	-0.885236	0.055	0.417	7.12163e-06	TC
NME3	2.04884e-10	-0.888172	0.041	0.391	5.59639e-06	TC
LPGAT1	6.12159e-07	-0.89166	0.247	0.572	0.0167211	TC
PEAK1	3.44288e-07	-0.894624	0.466	0.774	0.00940423	TC
ATR	6.57342e-10	-0.897011	0.219	0.622	1.79553e-05	TC
LRP4-AS1	7.47539e-07	-0.901364	0.041	0.299	0.020419	TC
LAMA4	1.91242e-08	-0.901643	0.137	0.483	0.000522377	TC
SEMA3A	1.06869e-07	-0.901743	0.068	0.373	0.00291914	TC
ARL15	2.54177e-13	-0.902876	0.603	0.945	6.94286e-09	TC
MATN2	1.22803e-07	-0.908747	0.342	0.685	0.00335436	TC
TAGLN	9.2792e-13	-0.917042	0.041	0.444	2.53461e-08	TC
MYL9	2.01037e-08	-0.917952	0.342	0.685	0.000549133	TC
B2M	2.88975e-08	-0.918168	0.562	0.837	0.000789336	TC
MGST1	7.07177e-11	-0.919665	0.041	0.404	1.93165e-06	TC
CALB2	1.01926e-08	-0.932726	0.041	0.352	0.000278411	TC
ARHGAP18	6.00504e-14	-0.933169	0.082	0.53	1.64028e-09	TC
OSBPL6	1.1337e-06	-0.935479	0.096	0.373	0.030967	TC
USP3-AS1	9.60594e-09	-0.936639	0.068	0.399	0.000262386	TC
RNF152	7.72677e-07	-0.950616	0.096	0.391	0.0211057	TC
COL4A2	2.53801e-08	-0.954333	0.26	0.627	0.000693256	TC
GALNT18	3.76182e-09	-0.957322	0.123	0.493	0.000102754	TC
HMGN3	3.98298e-09	-0.958399	0.192	0.562	0.000108795	TC
HBB	3.09719e-08	-0.95892	0.014	0.278	0.000845999	TC
S100A16	8.75437e-11	-0.960576	0.068	0.446	2.39126e-06	TC
SPRED1	1.61949e-07	-0.961665	0.205	0.541	0.00442364	TC
STAR	1.36068e-06	-0.963394	0.329	0.643	0.0371668	TC
GJA1	6.9901e-07	-0.964539	0.151	0.451	0.0190935	TC
BTNL9	1.5551e-09	-0.965287	0.014	0.299	4.24776e-05	TC
GABPB1-AS1	2.22062e-07	-0.969305	0.342	0.648	0.00606561	TC
SIMC1	7.89786e-14	-0.973206	0.685	0.966	2.1573e-09	TC
AP000787.1	1.31139e-08	-0.975794	0.068	0.394	0.000358205	TC
AC026894.1	9.18763e-10	-0.980935	0.041	0.37	2.5096e-05	TC
MCU	4.68077e-09	-0.98618	0.219	0.606	0.000127855	TC
AL138828.1	9.32932e-08	-0.993526	0.068	0.373	0.0025483	TC
GLRX	1.21082e-07	-0.994657	0.137	0.459	0.00330737	TC
ATP8B1	7.79691e-09	-0.995234	0.068	0.383	0.000212973	TC
RTL9	3.4997e-08	-0.996102	0.055	0.346	0.000955943	TC
NETO2	4.52651e-11	-0.999209	0.055	0.43	1.23642e-06	TC
ADAM23	1.91178e-09	-1.0012	0.096	0.457	5.22204e-05	TC
SCAP	1.98973e-07	-1.00782	0.164	0.486	0.00543494	TC
EPS8	1.0057e-08	-1.01022	0.507	0.843	0.000274708	TC
ZBTB20-AS5	2.69122e-11	-1.01106	0.041	0.409	7.35107e-07	TC
ENC1	7.00018e-09	-1.01127	0.068	0.402	0.00019121	TC
GNG12-AS1	2.1919e-11	-1.01385	0.055	0.444	5.98716e-07	TC
HUWE1	1.68097e-08	-1.01445	0.589	0.843	0.000459157	TC
LINC00486	3.24926e-11	-1.01683	0.575	0.853	8.87535e-07	TC
CEP192	5.61997e-10	-1.03133	0.507	0.824	1.53509e-05	TC
AP001011.1	1.08021e-10	-1.03439	0.068	0.444	2.95058e-06	TC
LYN	6.96133e-12	-1.04472	0.068	0.478	1.90149e-07	TC
AC005237.1	1.30915e-07	-1.05224	0.11	0.407	0.00357595	TC
AL157938.2	3.41598e-11	-1.05334	0.027	0.386	9.33075e-07	TC
STARD13	4.26096e-13	-1.05433	0.466	0.871	1.16388e-08	TC
AAMDC	6.28548e-09	-1.06108	0.26	0.638	0.000171688	TC
TRPC6	7.41584e-12	-1.06152	0	0.307	2.02564e-07	TC
GRB14	1.73061e-06	-1.067	0.233	0.546	0.0472716	TC
NBAS	1.20942e-11	-1.07309	0.562	0.89	3.30354e-07	TC
KIAA1211	1.06254e-09	-1.07802	0.11	0.488	2.90232e-05	TC
AFF2	2.44474e-08	-1.08081	0.123	0.472	0.000667782	TC
ENOX1	2.54484e-07	-1.08814	0.356	0.672	0.00695122	TC
AC004381.1	2.91131e-11	-1.09216	0.027	0.386	7.95226e-07	TC
AMMECR1	9.42335e-11	-1.09547	0.247	0.672	2.57399e-06	TC
ABCA5	9.61977e-13	-1.10454	0.301	0.756	2.62764e-08	TC
ENAH	4.10524e-14	-1.11016	0.562	0.9	1.12135e-09	TC
ANKRD55	1.74653e-09	-1.11458	0.027	0.344	4.77064e-05	TC
GRK4	5.02095e-14	-1.11728	0.137	0.617	1.37147e-09	TC
WNK3	1.69104e-07	-1.11974	0.274	0.609	0.00461908	TC
CTIF	2.38599e-10	-1.12796	0.562	0.858	6.51734e-06	TC
SLC35G1	1.73397e-11	-1.1312	0.123	0.546	4.73634e-07	TC
RANGAP1	2.64086e-08	-1.14409	0.151	0.501	0.00072135	TC
NPC1	3.174e-09	-1.14544	0.164	0.541	8.66979e-05	TC
DDX5	3.96849e-11	-1.14617	0.575	0.811	1.08399e-06	TC
USP13	2.05197e-10	-1.15375	0.37	0.74	5.60496e-06	TC
ORMDL1	1.17304e-12	-1.15511	0.11	0.538	3.20416e-08	TC
ESR2	6.24771e-10	-1.15946	0.315	0.701	1.70656e-05	TC
C9orf84	1.50803e-13	-1.15963	0.027	0.433	4.11917e-09	TC
SLC16A9	2.10834e-10	-1.16389	0.219	0.596	5.75892e-06	TC
GSE1	6.38336e-12	-1.16977	0.603	0.885	1.74362e-07	TC
LINC02237	9.6336e-17	-1.17325	0.082	0.577	2.63142e-12	TC
AP000311.1	1.73938e-13	-1.18609	0.027	0.436	4.75111e-09	TC
AC058822.1	3.83809e-14	-1.19636	0.055	0.504	1.04837e-09	TC
PLAGL1	4.34291e-12	-1.19776	0.452	0.798	1.18627e-07	TC
HMGCR	1.04331e-11	-1.19945	0.041	0.425	2.8498e-07	TC
OSBPL3	3.03925e-10	-1.21855	0.178	0.588	8.3017e-06	TC
LRP4	3.0122e-10	-1.21981	0.274	0.661	8.22784e-06	TC
TMSB4X	8.6661e-12	-1.22098	0.356	0.74	2.36715e-07	TC
CCDC88A	1.28026e-13	-1.23912	0.205	0.669	3.49704e-09	TC
C7	2.56551e-09	-1.24366	0.466	0.78	7.00769e-05	TC
STARD4-AS1	3.23099e-15	-1.25842	0.014	0.444	8.82545e-11	TC
APOE	2.27727e-17	-1.25911	0.411	0.879	6.22038e-13	TC
GHR	2.0468e-18	-1.25926	0.247	0.795	5.59083e-14	TC
REXO5	1.03661e-16	-1.2607	0	0.417	2.83149e-12	TC
AP001831.1	1.4229e-10	-1.26352	0.068	0.438	3.88665e-06	TC
ANKUB1	1.14483e-14	-1.26599	0.041	0.491	3.12711e-10	TC
ACACA	1.13123e-13	-1.28201	0.425	0.822	3.08996e-09	TC
ROBO2	4.88313e-16	-1.30153	0.548	0.937	1.33383e-11	TC
S100A13	2.48749e-17	-1.30237	0.123	0.656	6.79458e-13	TC
DLC1	8.93957e-20	-1.30806	0.315	0.858	2.44184e-15	TC
AC123912.4	6.22641e-09	-1.31289	0.164	0.52	0.000170075	TC
FP671120.1	3.8397e-08	-1.33949	0.753	0.877	0.00104881	TC
THSD4	4.33399e-08	-1.34117	0.068	0.373	0.00118383	TC
PRKCA-AS1	5.50831e-12	-1.34516	0.041	0.407	1.5046e-07	TC
AP002812.2	5.43556e-10	-1.36113	0.055	0.404	1.48472e-05	TC
APOC1	2.27261e-16	-1.36295	0.068	0.567	6.20762e-12	TC
RDX	1.05511e-12	-1.36983	0.466	0.832	2.88203e-08	TC
OSBPL1A	1.89938e-19	-1.37034	0.534	0.937	5.18817e-15	TC
CPEB4	1.06605e-10	-1.37149	0.315	0.714	2.9119e-06	TC
AC008892.1	5.78462e-14	-1.37647	0	0.357	1.58007e-09	TC
ANPEP	1.58867e-14	-1.38347	0.014	0.43	4.33945e-10	TC
ADAMTS12	4.68745e-24	-1.41238	0.288	0.879	1.28038e-19	TC
PIEZO2	6.07422e-09	-1.41713	0.068	0.388	0.000165917	TC
ST8SIA1	4.04169e-13	-1.43407	0.055	0.449	1.10399e-08	TC
C2CD2	2.81464e-11	-1.43706	0.342	0.706	7.68819e-07	TC
MALAT1	5.05892e-14	-1.45789	1	1	1.38185e-09	TC
LAMA3	2.15971e-11	-1.47368	0.137	0.554	5.89924e-07	TC
NDFIP1	5.44386e-13	-1.48411	0.425	0.78	1.48699e-08	TC
P3H2	4.24842e-21	-1.48557	0.288	0.853	1.16046e-16	TC
FRMD3	4.89453e-08	-1.49485	0.205	0.554	0.00133694	TC
AL117190.2	3.31694e-10	-1.50313	0.137	0.512	9.06022e-06	TC
AL589669.1	5.29051e-08	-1.55525	0.041	0.325	0.0014451	TC
HSD3B2	1.93817e-19	-1.57195	0	0.472	5.29412e-15	TC
HSPD1	2.72834e-10	-1.61189	0.356	0.73	7.45245e-06	TC
FAM102B	7.07294e-14	-1.62403	0.137	0.588	1.93197e-09	TC
HHIP	1.29548e-19	-1.64049	0.082	0.643	3.53861e-15	TC
MAGI1	6.6527e-25	-1.6415	0.521	0.961	1.81719e-20	TC
DHCR24	3.24531e-15	-1.6423	0.11	0.588	8.86455e-11	TC
GSTA4	2.64365e-16	-1.65779	0.192	0.685	7.22112e-12	TC
PRPS2	6.59482e-12	-1.70883	0.123	0.535	1.80137e-07	TC
ABCA9-AS1	5.35723e-12	-1.70924	0.096	0.514	1.46333e-07	TC
MAP3K15	2.2468e-13	-1.72562	0.137	0.583	6.13712e-09	TC
KCNMA1	5.30786e-16	-1.7936	0.384	0.856	1.44984e-11	TC
RMDN2	2.02107e-17	-1.82188	0.11	0.633	5.52054e-13	TC
FRMPD4	1.13989e-12	-1.82696	0.082	0.509	3.11362e-08	TC
S100A6	2.58164e-21	-1.83074	0.11	0.696	7.05175e-17	TC
IGFBP7	1.07266e-18	-1.83652	0.178	0.724	2.92998e-14	TC
INSL3	1.57689e-15	-1.83686	0.027	0.478	4.30727e-11	TC
LDLR	4.48252e-16	-1.8425	0.178	0.68	1.2244e-11	TC
RMDN2-AS1	4.36181e-17	-1.85065	0	0.425	1.19143e-12	TC
NAV2	7.1608e-20	-1.92075	0.356	0.85	1.95597e-15	TC
LAMB1	9.39558e-30	-1.93543	0.041	0.73	2.5664e-25	TC
CYP11A1	5.87035e-17	-1.98632	0.274	0.769	1.60349e-12	TC
CYP17A1	2.69215e-14	-2.01607	0.014	0.425	7.35362e-10	TC
KLHL4	1.85929e-15	-2.10901	0.342	0.774	5.07865e-11	TC
SIPA1L1	2.20988e-29	-2.13895	0.315	0.906	6.0363e-25	TC
TIAM1	2.09196e-27	-2.14641	0.096	0.766	5.71419e-23	TC
FHOD3	2.34791e-24	-2.14654	0.178	0.793	6.41332e-20	TC
PRSS23	2.91929e-23	-2.19618	0.151	0.756	7.97404e-19	TC
THUMPD1	1.36072e-15	-2.30582	0.219	0.622	3.71681e-11	TC
PAPSS2	2.24403e-17	-2.3514	0.301	0.785	6.12958e-13	TC
ACSM1	1.85613e-18	-2.51289	0.123	0.63	5.07002e-14	TC
AL109930.1	2.08505e-19	-2.55867	0.342	0.633	5.6953e-15	TC
PTCH2	7.0875e-35	-2.59056	0.26	0.919	1.93595e-30	TC
MIR503HG	1.37321e-24	-2.64797	0.151	0.745	3.75093e-20	TC
FDX1	4.7408e-26	-2.77171	0.178	0.782	1.29495e-21	TC
GRAMD1B	3.41258e-23	-2.8395	0.329	0.858	9.32147e-19	TC
PDZRN4	5.40542e-29	-2.86913	0.137	0.811	1.47649e-24	TC
KCNIP4	6.1728e-25	-3.05552	0.137	0.78	1.6861e-20	TC
GSTA1	1.142e-26	-3.13138	0.055	0.688	3.11936e-22	TC
ERI2	1.82018e-21	-3.13477	0.041	0.593	4.97183e-17	TC

### Sheet: ST5
Supplementary Table 5. HIF-1 pathway-related DEGs that were up-regulated in CDKN1A+ cells
Genes
AKT2
ARNT
BCL2
CAMK2D
ENO1
HIF1A
HK2
INSR
PDK1
PFKFB3
PGK1
PLCG2
MAP2K1
STAT3
AKT3
EGLN1
ATP2B4
NNMT
PDK3
PSEN1
RORA
SLC25A12
IRS2
MBTPS1
KAT2B
H6PD
INSIG2
PRKAG2
PID1
PPP4R3B
LONP2
TTC39B
PLIN5
BNIP3
SLC39A14
CASK
RPS9
NDUFS2
SLC2A3
LPIN1
GAPDH
PLSCR1
CHST11
SLC2A13
SDHA
PTGIS
GBE1
RPS14
ACO1
NAMPT
CHSY1
AKAP12
CBLB
BANP
COL18A1
NCOA7
EEF2
ID2
ND2
AHCYL1
TFRC
HBB
SND1
NR4A3
CDKN1A
SH3BP5
HSPA1B
C3
DDIT4

### Sheet: ST6
Supplementary Table 6. Differentially activated chromVAR motifs in each cell type
avg_log2FC: the Log2 fold change of chromVAR motif score in the current cluster against the rest of clusters. pct.1: the percentage of cells in the current cluster which have binding activity of the current motif. pct.2: the percentage of cells in the rest of cluster which have binding activity of the current motif. cluster: cluster ID. p_val: P value; p_val_adj: Bonferroni-adjusted p-value. TF: transcription factor.
motif_ID	p_val	avg_diff	pct.1	pct.2	p_val_adj	cluster	TF
MA0698.1	0	0.963802	0.543	0.234	0	SC	ZBTB18
MA0091.1	0	0.954528	0.545	0.236	0	SC	TAL1::TCF3
MA1472.1	0	0.856532	0.54	0.254	0	SC	BHLHA15(var.2)
MA1641.1	0	0.82202	0.537	0.261	0	SC	MYF5
MA1123.2	0	0.821687	0.534	0.263	0	SC	TWIST1
MA1467.1	0	0.669099	0.53	0.293	0	SC	ATOH1(var.2)
MA0500.2	0	0.588763	0.528	0.326	0	SC	MYOG
MA1638.1	0	0.565448	0.53	0.323	0	SC	HAND2
MA1109.1	0	0.559002	0.527	0.32	0	SC	NEUROD1
MA1642.1	0	0.554061	0.528	0.323	0	SC	NEUROG2(var.2)
MA0761.2	0	4.77299	0.995	0.385	0	EC	ETV1
MA0062.3	0	4.52843	0.994	0.39	0	EC	GABPA
MA0598.3	0	4.35247	0.989	0.381	0	EC	EHF
MA1508.1	0	4.26121	0.99	0.404	0	EC	IKZF1
MA0473.3	0	3.95437	0.988	0.393	0	EC	ELF1
MA0640.2	0	3.86623	0.985	0.395	0	EC	ELF3
MA0764.2	0	3.67232	0.989	0.413	0	EC	ETV4
MA0762.1	0	3.61382	0.974	0.417	0	EC	ETV2
MA0081.2	0	2.68428	0.974	0.423	0	EC	SPIB
MA0136.2	0	2.65846	0.956	0.412	0	EC	ELF5
MA0868.2	0	2.61507	0.942	0.437	0	EC	SOX8
MA0760.1	0	2.55406	0.932	0.427	0	EC	ERF
MA0474.2	0	2.49531	0.922	0.428	0	EC	ERG
MA0098.3	0	2.39647	0.909	0.433	0	EC	ETS1
MA0080.5	0	2.35092	0.962	0.437	0	EC	SPI1
MA0645.1	0	2.34138	0.936	0.423	0	EC	ETV6
MA0077.1	0	2.21825	0.921	0.444	0	EC	SOX9
MA0475.2	0	2.17626	0.897	0.434	0	EC	FLI1
MA1484.1	0	2.1241	0.895	0.433	0	EC	ETS2
MA0076.2	0	2.0979	0.906	0.432	0	EC	ELK4
MA0143.4	0	2.0819	0.914	0.453	0	EC	SOX2
MA0765.2	0	2.05294	0.897	0.431	0	EC	ETV5
MA1120.1	0	2.05104	0.911	0.45	0	EC	SOX13
MA0750.2	0	1.87275	0.915	0.442	0	EC	ZBTB7A
MA1152.1	0	1.80144	0.902	0.446	0	EC	SOX15
MA1562.1	0	1.78637	0.897	0.454	0	EC	SOX14
MA0641.1	0	1.75693	0.89	0.436	0	EC	ELF4
MA0687.1	0	1.69894	0.902	0.437	0	EC	SPIC
MA0156.2	0	1.59669	0.836	0.442	0	EC	FEV
MA0759.1	0	1.55434	0.825	0.441	0	EC	ELK3
MA1483.1	0	1.5301	0.862	0.445	0	EC	ELF2
MA0489.1	1.48191e-239	1.49087	0.764	0.417	9.38047e-237	EC	JUN(var.2)
MA0478.1	6.56682e-214	1.39608	0.759	0.414	4.1568e-211	EC	FOSL2
MA0867.2	0	1.38998	0.852	0.457	0	EC	SOX4
MA1128.1	5.37848e-211	1.38475	0.746	0.416	3.40458e-208	EC	FOSL1::JUN
MA1130.1	2.96014e-206	1.37134	0.75	0.418	1.87377e-203	EC	FOSL2::JUN
MA1141.1	3.48745e-203	1.36876	0.734	0.416	2.20756e-200	EC	FOS::JUND
MA1137.1	3.32676e-210	1.36055	0.741	0.415	2.10584e-207	EC	FOSL1::JUNB
MA0099.3	2.33038e-204	1.35624	0.741	0.416	1.47513e-201	EC	FOS::JUN
MA0476.1	1.81911e-210	1.35433	0.748	0.415	1.1515e-207	EC	FOS
MA0763.1	1.42129e-300	1.35104	0.805	0.445	8.99677e-298	EC	ETV3
MA0686.1	0	1.31031	0.846	0.462	0	EC	SPDEF
MA0477.2	2.97468e-191	1.29731	0.731	0.416	1.88297e-188	EC	FOSL1
MA0462.2	2.94179e-200	1.29456	0.741	0.415	1.86215e-197	EC	BATF::JUN
MA1634.1	1.54484e-195	1.2787	0.735	0.415	9.77881e-193	EC	BATF
MA1138.1	6.97254e-188	1.26713	0.728	0.417	4.41362e-185	EC	FOSL2::JUNB
MA0101.1	0	1.26693	0.837	0.47	0	EC	REL
MA0835.2	6.70041e-197	1.25977	0.735	0.416	4.24136e-194	EC	BATF3
MA1142.1	4.98737e-189	1.25837	0.724	0.417	3.15701e-186	EC	FOSL1::JUND
MA1134.1	9.71809e-181	1.2464	0.722	0.419	6.15155e-178	EC	FOS::JUNB
MA1144.1	9.72767e-182	1.2437	0.725	0.417	6.15761e-179	EC	FOSL2::JUND
MA1135.1	4.50706e-179	1.22861	0.718	0.417	2.85297e-176	EC	FOSB::JUNB
MA0491.2	1.81963e-177	1.20944	0.718	0.419	1.15182e-174	EC	JUND
MA0490.2	2.42015e-183	1.20377	0.727	0.42	1.53195e-180	EC	JUNB
MA0028.2	4.72415e-240	1.17634	0.773	0.451	2.99039e-237	EC	ELK1
MA0107.1	0	1.1538	0.833	0.468	0	EC	RELA
MA0655.1	2.75543e-176	1.13615	0.727	0.418	1.74418e-173	EC	JDP2
MA1563.1	2.84193e-292	1.13222	0.815	0.468	1.79894e-289	EC	SOX18
MA1132.1	1.54291e-170	1.11617	0.72	0.425	9.7666e-168	EC	JUN::JUNB
MA0841.1	3.20829e-171	1.10532	0.71	0.425	2.03085e-168	EC	NFE2
MA0084.1	1.14857e-270	1.09921	0.805	0.461	7.27045e-268	EC	SRY
MA0139.1	3.72775e-184	1.02793	0.768	0.506	2.35966e-181	EC	CTCF
MA1652.1	2.03945e-292	0.975221	0.811	0.477	1.29097e-289	EC	ZKSCAN5
MA1101.2	3.71978e-140	0.973129	0.691	0.423	2.35462e-137	EC	BACH2
MA0137.3	1.41002e-224	0.915656	0.79	0.472	8.92546e-222	EC	STAT1
MA0671.1	3.25951e-191	0.906996	0.758	0.47	2.06327e-188	EC	NFIX
MA1418.1	4.24426e-212	0.87776	0.775	0.484	2.68662e-209	EC	IRF3
MA1527.1	1.24556e-176	0.856399	0.741	0.456	7.88441e-174	EC	NFIC(var.2)
MA0523.1	1.54673e-158	0.845989	0.722	0.473	9.7908e-156	EC	TCF7L2
MA1528.1	3.50643e-168	0.83924	0.736	0.455	2.21957e-165	EC	NFIX(var.2)
MA1643.1	2.30712e-171	0.818844	0.742	0.453	1.46041e-168	EC	NFIB
MA1525.1	1.21235e-182	0.811714	0.757	0.485	7.67416e-180	EC	NFATC4
MA1561.1	9.62888e-165	0.797998	0.739	0.482	6.09508e-162	EC	SOX12
MA0517.1	4.24997e-200	0.793522	0.77	0.476	2.69023e-197	EC	STAT1::STAT2
MA0119.1	6.14866e-156	0.778749	0.727	0.462	3.8921e-153	EC	NFIC::TLX1
MA1633.1	2.07755e-106	0.741127	0.656	0.431	1.31509e-103	EC	BACH1
MA0625.1	3.50575e-151	0.739983	0.732	0.486	2.21914e-148	EC	NFATC3
MA1513.1	0	0.738011	0.889	0.477	0	EC	KLF15
MA0149.1	1.99987e-187	0.736843	0.762	0.491	1.26592e-184	EC	EWSR1-FLI1
MA0670.1	1.58289e-129	0.722733	0.71	0.479	1.00197e-126	EC	NFIA
MA0442.2	4.7156e-143	0.710894	0.724	0.471	2.98497e-140	EC	SOX10
MA0769.2	1.00677e-120	0.708395	0.7	0.472	6.37282e-118	EC	TCF7
MA1500.1	2.09482e-136	0.696727	0.72	0.479	1.32602e-133	EC	HOXB6
MA1640.1	5.22043e-129	0.690397	0.708	0.463	3.30453e-126	EC	MEIS2(var.2)
MA1113.2	4.70372e-129	0.689787	0.702	0.463	2.97745e-126	EC	PBX2
MA0018.4	9.8846e-127	0.683196	0.719	0.475	6.25695e-124	EC	CREB1
MA0707.1	9.62659e-135	0.669074	0.736	0.483	6.09363e-132	EC	MNX1
MA0144.2	4.70103e-137	0.663997	0.721	0.478	2.97575e-134	EC	STAT3
MA0152.1	2.03794e-126	0.65038	0.718	0.491	1.29002e-123	EC	NFATC2
MA1112.2	7.13445e-122	0.649261	0.707	0.479	4.51611e-119	EC	NR4A1
MA1131.1	1.31526e-104	0.645363	0.697	0.478	8.32561e-102	EC	FOSL2::JUN(var.2)
MA0703.2	2.38029e-118	0.642696	0.718	0.486	1.50673e-115	EC	LMX1B
MA0768.1	7.25386e-102	0.637524	0.684	0.475	4.59169e-99	EC	LEF1
MA1127.1	9.00176e-101	0.636074	0.692	0.476	5.69811e-98	EC	FOSB::JUN
MA1140.2	2.00972e-96	0.633842	0.69	0.476	1.27215e-93	EC	JUNB(var.2)
MA0161.2	2.75428e-102	0.633043	0.68	0.472	1.74346e-99	EC	NFIC
MA1136.1	6.50594e-99	0.621416	0.689	0.476	4.11826e-96	EC	FOSB::JUNB(var.2)
MA0652.1	7.85756e-107	0.613442	0.711	0.486	4.97384e-104	EC	IRF8
MA1647.1	1.10986e-123	0.602939	0.72	0.487	7.0254e-121	EC	PRDM4
MA1139.1	6.15825e-94	0.599873	0.69	0.477	3.89817e-91	EC	FOSL2::JUNB(var.2)
MA1639.1	1.27247e-96	0.585509	0.661	0.462	8.05475e-94	EC	MEIS1(var.2)
MA0079.4	3.27959e-180	0.580206	0.762	0.468	2.07598e-177	EC	SP1
MA1129.1	4.57531e-84	0.574891	0.672	0.476	2.89617e-81	EC	FOSL1::JUN(var.2)
MA0892.1	1.86054e-95	0.57242	0.703	0.489	1.17772e-92	EC	GSX1
MA0685.1	3.38997e-182	0.570202	0.767	0.475	2.14585e-179	EC	SP4
MA1519.1	4.84989e-99	0.567612	0.692	0.484	3.06998e-96	EC	LHX5
MA1632.1	2.59644e-91	0.567133	0.678	0.47	1.64355e-88	EC	ATF2
MA0089.2	5.34567e-78	0.565488	0.638	0.445	3.38381e-75	EC	NFE2L1
MA0051.1	8.96881e-85	0.557669	0.687	0.492	5.67726e-82	EC	IRF2
MA0721.1	7.31293e-92	0.557496	0.687	0.486	4.62908e-89	EC	UNCX
MA0662.1	1.72013e-91	0.555848	0.689	0.485	1.08884e-88	EC	MIXL1
MA1530.1	2.26592e-95	0.551333	0.697	0.484	1.43433e-92	EC	NKX6-3
MA0609.2	4.17264e-79	0.550864	0.656	0.473	2.64128e-76	EC	CREM
MA0746.2	7.46338e-196	0.545059	0.77	0.469	4.72432e-193	EC	SP3
MA0875.1	1.90264e-90	0.542301	0.685	0.487	1.20437e-87	EC	BARX1
MA0740.1	4.78563e-145	0.53499	0.742	0.481	3.02931e-142	EC	KLF14
MA0492.1	1.03646e-81	0.534313	0.675	0.475	6.56081e-79	EC	JUND(var.2)
MA0748.2	2.31648e-84	0.532543	0.665	0.463	1.46633e-81	EC	YY2
MA0834.1	2.76092e-74	0.529631	0.653	0.477	1.74766e-71	EC	ATF7
MA1470.1	3.71412e-85	0.529613	0.687	0.483	2.35104e-82	EC	BACH2(var.2)
MA0656.1	2.62544e-74	0.527997	0.669	0.48	1.6619e-71	EC	JDP2(var.2)
MA0702.2	3.47983e-82	0.527417	0.672	0.48	2.20273e-79	EC	LMX1A
MA1126.1	3.47821e-80	0.526724	0.669	0.477	2.20171e-77	EC	FOS::JUN(var.2)
MA1133.1	3.44293e-76	0.523231	0.68	0.483	2.17938e-73	EC	JUN::JUNB(var.2)
MA0050.2	3.70961e-116	0.520159	0.697	0.472	2.34818e-113	EC	IRF1
MA0715.1	8.62147e-87	0.51911	0.685	0.487	5.45739e-84	EC	PROP1
MA0903.1	1.40611e-80	0.51811	0.671	0.484	8.90067e-78	EC	HOXB3
MA0713.1	1.18754e-79	0.513343	0.672	0.49	7.51712e-77	EC	PHOX2A
MA1502.1	6.92478e-83	0.510197	0.676	0.485	4.38338e-80	EC	HOXB8
MA0463.2	8.73151e-81	0.509816	0.678	0.487	5.52705e-78	EC	BCL6
MA0775.1	1.04094e-82	0.509223	0.675	0.487	6.58917e-80	EC	MEIS3
MA0706.1	5.11166e-81	0.504599	0.677	0.487	3.23568e-78	EC	MEOX2
MA1639.11	0	4.59691	0.961	0.462	0	EpiC	MEIS1(var.2)
MA1640.12	0	3.77646	0.959	0.465	0	EpiC	MEIS2(var.2)
MA0727.11	3.67392e-190	3.76983	0.84	0.448	2.32559e-187	EpiC	NR3C2
MA0113.31	7.26556e-186	3.66624	0.827	0.449	4.5991e-183	EpiC	NR3C1
MA1113.21	0	3.64946	0.953	0.465	0	EpiC	PBX2
MA0868.21	3.25792e-215	3.54744	0.862	0.451	2.06226e-212	EpiC	SOX8
MA0077.11	1.90663e-214	3.0727	0.877	0.457	1.20689e-211	EpiC	SOX9
MA0781.1	3.77813e-231	2.91426	0.881	0.469	2.39155e-228	EpiC	PAX9
MA0779.1	1.29325e-224	2.87949	0.874	0.472	8.18628e-222	EpiC	PAX1
MA1643.12	5.77975e-241	2.75479	0.89	0.458	3.65858e-238	EpiC	NFIB
MA0161.21	5.05909e-268	2.74541	0.93	0.473	3.20241e-265	EpiC	NFIC
MA0867.21	1.14858e-189	2.72788	0.84	0.467	7.27053e-187	EpiC	SOX4
MA0103.3	0	2.68028	0.959	0.486	0	EpiC	ZEB1
MA1562.11	8.0815e-188	2.57594	0.84	0.466	5.11559e-185	EpiC	SOX14
MA0136.22	5.88128e-234	2.56272	0.902	0.426	3.72285e-231	EpiC	ELF5
MA1648.12	7.20824e-290	2.54757	0.939	0.489	4.56281e-287	EpiC	TCF12(var.2)
MA0522.31	1.06026e-285	2.52483	0.938	0.489	6.71146e-283	EpiC	TCF3
MA0523.11	2.27535e-221	2.51121	0.886	0.476	1.4403e-218	EpiC	TCF7L2
MA0143.41	1.60532e-183	2.48992	0.836	0.466	1.01617e-180	EpiC	SOX2
MA1120.11	1.69752e-179	2.48831	0.831	0.463	1.07453e-176	EpiC	SOX13
MA0830.2	2.2416e-276	2.46982	0.942	0.485	1.41893e-273	EpiC	TCF4
MA1528.12	7.2139e-237	2.4694	0.913	0.459	4.5664e-234	EpiC	NFIX(var.2)
MA0153.22	4.71271e-254	2.3943	0.932	0.476	2.98314e-251	EpiC	HNF1B
MA0070.11	2.60207e-237	2.35897	0.917	0.482	1.64711e-234	EpiC	PBX1
MA1527.12	5.54044e-235	2.34995	0.91	0.461	3.5071e-232	EpiC	NFIC(var.2)
MA1558.1	1.92933e-260	2.3369	0.924	0.482	1.22127e-257	EpiC	SNAI1
MA1152.13	1.5948e-159	2.2988	0.807	0.459	1.00951e-156	EpiC	SOX15
MA0768.11	2.34802e-207	2.29494	0.871	0.477	1.4863e-204	EpiC	LEF1
MA1559.11	3.07899e-253	2.29083	0.914	0.48	1.949e-250	EpiC	SNAI3
MA0769.21	4.29424e-217	2.29068	0.887	0.475	2.71825e-214	EpiC	TCF7
MA1631.1	2.80269e-264	2.27688	0.92	0.489	1.7741e-261	EpiC	ASCL1(var.2)
MA0671.11	2.36515e-238	2.26554	0.919	0.475	1.49714e-235	EpiC	NFIX
MA0745.21	4.53021e-247	2.22604	0.902	0.478	2.86762e-244	EpiC	SNAI2
MA0442.22	8.77246e-174	2.16165	0.836	0.476	5.55296e-171	EpiC	SOX10
MA0046.22	7.92329e-228	2.15321	0.898	0.477	5.01544e-225	EpiC	HNF1A
MA1105.21	1.73312e-240	2.13561	0.914	0.484	1.09706e-237	EpiC	GRHL2
MA0069.1	1.88172e-190	2.11791	0.862	0.48	1.19113e-187	EpiC	PAX6
MA0808.11	2.09634e-204	2.10867	0.884	0.465	1.32698e-201	EpiC	TEAD3
MA0598.32	2.87994e-191	2.05935	0.856	0.398	1.823e-188	EpiC	EHF
MA0119.12	6.24558e-218	2.0516	0.881	0.466	3.95345e-215	EpiC	NFIC::TLX1
MA0640.22	1.82703e-192	2.02495	0.862	0.412	1.15651e-189	EpiC	ELF3
MA0809.21	1.042e-196	2.01408	0.88	0.465	6.59584e-194	EpiC	TEAD4
MA0670.11	1.27938e-211	1.95207	0.901	0.481	8.09845e-209	EpiC	NFIA
MA1121.12	2.71726e-192	1.89642	0.884	0.469	1.72002e-189	EpiC	TEAD2
MA0090.31	1.98034e-189	1.8849	0.871	0.466	1.25355e-186	EpiC	TEAD1
MA0790.11	4.53543e-215	1.86478	0.908	0.484	2.87093e-212	EpiC	POU4F1
MA0647.13	3.45877e-199	1.75353	0.889	0.483	2.1894e-196	EpiC	GRHL1
MA1563.11	2.93194e-144	1.75278	0.797	0.477	1.85592e-141	EpiC	SOX18
MA0791.12	2.22283e-195	1.73705	0.877	0.484	1.40705e-192	EpiC	POU4F3
MA1500.11	1.76753e-199	1.70973	0.893	0.483	1.11885e-196	EpiC	HOXB6
MA0679.21	3.4159e-176	1.69934	0.849	0.481	2.16227e-173	EpiC	ONECUT1
MA0703.21	1.73025e-197	1.69177	0.883	0.489	1.09525e-194	EpiC	LMX1B
MA0641.14	2.07077e-176	1.68053	0.887	0.448	1.3108e-173	EpiC	ELF4
MA0743.2	4.89976e-193	1.64565	0.883	0.487	3.10155e-190	EpiC	SCRT1
MA1119.1	2.93874e-189	1.63855	0.883	0.485	1.86022e-186	EpiC	SIX2
MA0079.44	5.15173e-261	1.61955	0.933	0.473	3.26105e-258	EpiC	SP1
MA0707.11	5.94432e-184	1.61897	0.877	0.487	3.76275e-181	EpiC	MNX1
MA0473.32	1.03755e-159	1.61124	0.843	0.41	6.56771e-157	EpiC	ELF1
MA0681.23	6.4936e-199	1.60003	0.898	0.487	4.11045e-196	EpiC	PHOX2B
MA0084.13	3.11259e-142	1.59874	0.819	0.47	1.97027e-139	EpiC	SRY
MA0820.1	9.12695e-188	1.59675	0.884	0.484	5.77736e-185	EpiC	FIGLA
MA0599.12	3.18229e-298	1.59562	0.948	0.471	2.01439e-295	EpiC	KLF5
MA0528.21	7.44464e-234	1.59124	0.913	0.479	4.71246e-231	EpiC	ZNF263
MA0683.11	2.1193e-173	1.58444	0.858	0.492	1.34152e-170	EpiC	POU4F2
MA1504.11	3.93283e-179	1.58283	0.874	0.482	2.48948e-176	EpiC	HOXC4
MA1124.11	2.64869e-180	1.58189	0.868	0.487	1.67662e-177	EpiC	ZNF24
MA0744.2	2.58847e-188	1.57914	0.881	0.488	1.6385e-185	EpiC	SCRT2
MA1511.12	1.38872e-237	1.55472	0.924	0.48	8.79057e-235	EpiC	KLF10
MA0780.12	1.17425e-167	1.52536	0.868	0.486	7.43298e-165	EpiC	PAX3
MA0039.42	4.94485e-289	1.52001	0.948	0.474	3.13009e-286	EpiC	KLF4
MA0746.22	1.18537e-282	1.51633	0.956	0.473	7.5034e-280	EpiC	SP3
MA0741.12	4.49466e-279	1.47308	0.951	0.476	2.84512e-276	EpiC	KLF16
MA1107.2	9.19435e-225	1.44026	0.898	0.476	5.82002e-222	EpiC	KLF9
MA1653.11	8.03869e-274	1.43733	0.938	0.476	5.08849e-271	EpiC	ZNF148
MA1118.1	3.19024e-164	1.42067	0.873	0.489	2.01942e-161	EpiC	SIX1
MA1483.14	9.33726e-150	1.42017	0.859	0.455	5.91048e-147	EpiC	ELF2
MA0685.14	3.05027e-237	1.40547	0.924	0.48	1.93082e-234	EpiC	SP4
MA0149.11	5.42341e-171	1.37545	0.852	0.496	3.43302e-168	EpiC	EWSR1-FLI1
MA0702.21	1.0672e-156	1.37365	0.87	0.482	6.75536e-154	EpiC	LMX1A
MA1512.12	1.3102e-237	1.37069	0.923	0.478	8.29359e-235	EpiC	KLF11
MA1561.11	5.90396e-131	1.36068	0.825	0.487	3.73721e-128	EpiC	SOX12
MA1421.12	3.33518e-140	1.3597	0.834	0.483	2.11117e-137	EpiC	TCF7L1
MA0836.21	4.31304e-124	1.35287	0.853	0.459	2.73015e-121	EpiC	CEBPD
MA0628.11	5.11999e-151	1.35006	0.85	0.485	3.24095e-148	EpiC	POU6F1
MA1515.12	5.44429e-244	1.3466	0.932	0.472	3.44623e-241	EpiC	KLF2
MA1517.12	1.1328e-213	1.34511	0.919	0.483	7.17061e-211	EpiC	KLF6
MA0680.12	1.14757e-139	1.33906	0.85	0.486	7.26415e-137	EpiC	PAX7
MA0903.11	2.23628e-145	1.31896	0.849	0.485	1.41557e-142	EpiC	HOXB3
MA0757.12	4.31948e-131	1.3179	0.819	0.486	2.73423e-128	EpiC	ONECUT3
MA0162.42	6.06354e-242	1.31727	0.935	0.489	3.83822e-239	EpiC	EGR1
MA0062.32	2.59331e-132	1.31088	0.812	0.408	1.64157e-129	EpiC	GABPA
MA0747.12	3.7382e-227	1.31033	0.91	0.478	2.36628e-224	EpiC	SP8
MA1564.14	5.0905e-261	1.29543	0.939	0.479	3.22228e-258	EpiC	SP9
MA1530.11	1.14809e-140	1.29264	0.834	0.487	7.26739e-138	EpiC	NKX6-3
MA0884.13	7.74785e-154	1.29138	0.864	0.487	4.90439e-151	EpiC	DUXA
MA0913.21	4.6573e-140	1.27984	0.849	0.484	2.94807e-137	EpiC	HOXD9
MA0713.11	1.65464e-142	1.27958	0.862	0.491	1.04739e-139	EpiC	PHOX2A
MA1463.11	1.96004e-140	1.27097	0.833	0.487	1.24071e-137	EpiC	ARGFX
MA0715.12	1.65694e-139	1.27024	0.84	0.49	1.04884e-136	EpiC	PROP1
MA0662.11	2.68767e-139	1.26855	0.836	0.488	1.7013e-136	EpiC	MIXL1
MA1519.11	5.03662e-141	1.268	0.841	0.487	3.18818e-138	EpiC	LHX5
MA0499.2	2.93262e-128	1.26556	0.831	0.486	1.85635e-125	EpiC	MYOD1
MA0468.12	2.42574e-149	1.25807	0.862	0.492	1.53549e-146	EpiC	DUX4
MA0718.11	8.67266e-137	1.25496	0.833	0.486	5.48979e-134	EpiC	RAX
MA0764.22	7.38505e-116	1.25116	0.788	0.43	4.67474e-113	EpiC	ETV4
MA1516.12	9.54132e-189	1.24741	0.883	0.477	6.03966e-186	EpiC	KLF3
MA0892.11	1.49558e-127	1.23461	0.839	0.492	9.46704e-125	EpiC	GSX1
MA0145.32	1.34073e-134	1.23182	0.833	0.483	8.48683e-132	EpiC	TFCP2
MA0516.22	1.36257e-219	1.22562	0.911	0.482	8.62508e-217	EpiC	SP2
MA0674.11	4.46748e-133	1.22418	0.846	0.489	2.82792e-130	EpiC	NKX6-1
MA0675.11	4.46748e-133	1.22418	0.846	0.489	2.82792e-130	EpiC	NKX6-2
MA1513.13	1.03088e-268	1.22325	0.956	0.486	6.52544e-266	EpiC	KLF15
MA0732.12	4.59018e-194	1.22136	0.895	0.488	2.90558e-191	EpiC	EGR3
MA0101.12	2.26063e-134	1.21832	0.836	0.479	1.43098e-131	EpiC	REL
MA0802.12	2.14797e-117	1.21502	0.809	0.488	1.35967e-114	EpiC	TBR1
MA0890.11	3.82406e-123	1.21161	0.809	0.484	2.42063e-120	EpiC	GBX2
MA1497.11	1.35565e-132	1.21158	0.839	0.487	8.58125e-130	EpiC	HOXA6
MA0706.11	6.62281e-132	1.20953	0.843	0.489	4.19224e-129	EpiC	MEOX2
MA0465.22	2.54628e-130	1.20838	0.827	0.484	1.6118e-127	EpiC	CDX2
MA0740.14	9.24929e-195	1.19609	0.907	0.485	5.8548e-192	EpiC	KLF14
MA0051.12	2.42586e-116	1.19597	0.816	0.495	1.53557e-113	EpiC	IRF2
MA0721.11	9.85137e-131	1.19235	0.841	0.489	6.23592e-128	EpiC	UNCX
MA0875.11	8.20037e-123	1.18877	0.813	0.49	5.19083e-120	EpiC	BARX1
MA0688.12	2.61146e-114	1.18371	0.81	0.49	1.65305e-111	EpiC	TBX2
MA1507.1	4.08136e-121	1.17188	0.828	0.488	2.5835e-118	EpiC	HOXD4
MA0761.22	3.89109e-113	1.1713	0.782	0.404	2.46306e-110	EpiC	ETV1
MA1481.11	1.38369e-122	1.16203	0.818	0.488	8.75876e-120	EpiC	DRGX
MA0700.21	1.35406e-116	1.16193	0.801	0.493	8.57122e-114	EpiC	LHX2
MA0597.11	8.32941e-120	1.15421	0.812	0.488	5.27251e-117	EpiC	THAP1
MA0080.52	2.41945e-129	1.15198	0.822	0.453	1.53151e-126	EpiC	SPI1
MA1476.1	7.59504e-122	1.15186	0.818	0.491	4.80766e-119	EpiC	DLX5
MA1522.1	1.33957e-173	1.14325	0.861	0.484	8.47947e-171	EpiC	MAZ
MA0801.1	8.1854e-119	1.14016	0.818	0.486	5.18136e-116	EpiC	MGA
MA0803.1	8.1854e-119	1.14016	0.818	0.486	5.18136e-116	EpiC	TBX15
MA0756.11	1.09788e-111	1.13622	0.796	0.491	6.9496e-109	EpiC	ONECUT2
MA1501.11	3.07194e-118	1.1354	0.816	0.485	1.94454e-115	EpiC	HOXB7
MA1502.12	1.29359e-125	1.13151	0.824	0.487	8.18843e-123	EpiC	HOXB8
MA0775.12	3.79313e-122	1.12731	0.821	0.489	2.40105e-119	EpiC	MEIS3
MA1566.1	4.96483e-124	1.12398	0.83	0.487	3.14274e-121	EpiC	TBX3
MA0899.12	3.7063e-125	1.11869	0.825	0.484	2.34609e-122	EpiC	HOXA10
MA0517.12	2.08375e-119	1.11561	0.804	0.483	1.31901e-116	EpiC	STAT1::STAT2
MA0722.11	2.08461e-113	1.10941	0.821	0.485	1.31956e-110	EpiC	VAX1
MA0723.11	2.08461e-113	1.10941	0.821	0.485	1.31956e-110	EpiC	VAX2
MA0690.12	1.01664e-111	1.10059	0.804	0.491	6.43533e-109	EpiC	TBX21
MA0886.11	1.509e-110	1.09917	0.809	0.484	9.55199e-108	EpiC	EMX2
MA0498.22	7.11721e-121	1.09397	0.828	0.489	4.50519e-118	EpiC	MEIS1
MA1508.12	6.40708e-107	1.09388	0.775	0.422	4.05568e-104	EpiC	IKZF1
MA0630.11	1.71628e-109	1.08223	0.807	0.489	1.0864e-106	EpiC	SHOX
MA0654.11	1.71628e-109	1.08223	0.807	0.489	1.0864e-106	EpiC	ISX
MA0716.11	1.71628e-109	1.08223	0.807	0.489	1.0864e-106	EpiC	PRRX1
MA0717.11	1.71628e-109	1.08223	0.807	0.489	1.0864e-106	EpiC	RAX2
MA0644.11	3.64502e-115	1.08006	0.828	0.487	2.3073e-112	EpiC	ESX1
MA1505.11	4.05378e-113	1.07683	0.816	0.485	2.56604e-110	EpiC	HOXC8
MA1489.12	9.11342e-107	1.06788	0.809	0.486	5.7688e-104	EpiC	FOXN3
MA0658.11	3.27102e-108	1.06608	0.812	0.483	2.07056e-105	EpiC	LHX6
MA1471.12	2.18068e-107	1.06546	0.803	0.492	1.38037e-104	EpiC	BARX2
MA1112.22	2.94918e-103	1.06474	0.788	0.484	1.86683e-100	EpiC	NR4A1
MA0782.23	2.91675e-112	1.06453	0.803	0.479	1.8463e-109	EpiC	PKNOX1
MA0733.1	8.57847e-149	1.06422	0.853	0.488	5.43017e-146	EpiC	EGR4
MA0710.11	1.0216e-107	1.06143	0.796	0.484	6.46674e-105	EpiC	NOTO
MA1473.12	1.38229e-111	1.06138	0.813	0.488	8.74988e-109	EpiC	CDX4
MA1499.1	2.81226e-108	1.06116	0.813	0.488	1.78016e-105	EpiC	HOXB4
MA0645.13	4.6932e-108	1.06063	0.803	0.438	2.9708e-105	EpiC	ETV6
MA0472.21	3.84885e-131	1.0482	0.833	0.491	2.43632e-128	EpiC	EGR2
MA1567.12	8.26646e-99	1.0428	0.776	0.486	5.23267e-96	EpiC	TBX6
MA0661.11	1.40832e-103	1.03499	0.793	0.487	8.91464e-101	EpiC	MEOX1
MA0081.22	2.44574e-113	1.03444	0.796	0.44	1.54815e-110	EpiC	SPIB
MA0107.11	1.03987e-107	1.03432	0.8	0.478	6.58239e-105	EpiC	RELA
MA0750.24	1.30624e-109	1.03195	0.796	0.456	8.2685e-107	EpiC	ZBTB7A
MA0806.11	5.78976e-104	1.02849	0.803	0.485	3.66492e-101	EpiC	TBX4
MA0807.11	5.78976e-104	1.02849	0.803	0.485	3.66492e-101	EpiC	TBX5
MA1652.12	5.89339e-118	1.02517	0.806	0.486	3.73051e-115	EpiC	ZKSCAN5
MA0471.21	8.56453e-175	1.02337	0.89	0.494	5.42135e-172	EpiC	E2F6
MA0882.11	2.97943e-104	1.02269	0.803	0.488	1.88598e-101	EpiC	DLX6
MA0800.12	2.31061e-95	1.01173	0.785	0.491	1.46262e-92	EpiC	EOMES
MA1565.1	9.06583e-110	1.01117	0.804	0.484	5.73867e-107	EpiC	TBX18
MA0038.2	9.31283e-104	1.0027	0.806	0.49	5.89502e-101	EpiC	GFI1
MA1116.12	2.79254e-102	0.997491	0.796	0.488	1.76768e-99	EpiC	RBPJ
MA0144.21	5.00552e-108	0.994479	0.793	0.483	3.16849e-105	EpiC	STAT3
MA0509.21	4.35894e-98	0.994386	0.788	0.485	2.75921e-95	EpiC	RFX1
MA0878.22	1.91259e-98	0.993875	0.79	0.486	1.21067e-95	EpiC	CDX1
MA0793.11	1.60718e-92	0.993638	0.764	0.488	1.01734e-89	EpiC	POU6F2
MA1114.13	6.49029e-108	0.985671	0.787	0.477	4.10835e-105	EpiC	PBX3
MA0042.22	1.73495e-88	0.984283	0.778	0.482	1.09822e-85	EpiC	FOXI1
MA0033.22	1.73495e-88	0.984283	0.778	0.482	1.09822e-85	EpiC	FOXL1
MA0848.12	1.73495e-88	0.984283	0.778	0.482	1.09822e-85	EpiC	FOXO4
MA0849.12	1.73495e-88	0.984283	0.778	0.482	1.09822e-85	EpiC	FOXO6
MA0850.12	1.73495e-88	0.984283	0.778	0.482	1.09822e-85	EpiC	FOXP3
MA0466.21	2.33418e-77	0.982167	0.787	0.463	1.47753e-74	EpiC	CEBPB
MA0634.11	1.07897e-100	0.98039	0.804	0.492	6.82989e-98	EpiC	ALX3
MA0866.12	9.50128e-91	0.979566	0.781	0.489	6.01431e-88	EpiC	SOX21
MA0139.13	3.57816e-65	0.978198	0.751	0.513	2.26498e-62	EpiC	CTCF
MA0837.11	4.55073e-76	0.975769	0.773	0.465	2.88061e-73	EpiC	CEBPE
MA0774.11	1.03936e-98	0.97559	0.796	0.493	6.57916e-96	EpiC	MEIS2
MA0753.2	2.24916e-131	0.972996	0.818	0.481	1.42372e-128	EpiC	ZNF740
MA0076.24	1.06783e-88	0.967807	0.773	0.446	6.75937e-86	EpiC	ELK4
MA1649.1	2.25301e-84	0.952351	0.761	0.481	1.42615e-81	EpiC	ZBTB12
MA0593.12	1.56099e-82	0.949658	0.756	0.482	9.88106e-80	EpiC	FOXP2
MA0102.41	2.34803e-77	0.949507	0.779	0.464	1.48631e-74	EpiC	CEBPA
MA0050.23	7.13165e-104	0.948424	0.779	0.477	4.51433e-101	EpiC	IRF1
MA0784.13	1.70788e-103	0.945678	0.828	0.49	1.08109e-100	EpiC	POU1F1
MA0894.11	3.25257e-94	0.938782	0.799	0.484	2.05888e-91	EpiC	HESX1
MA0106.3	4.1961e-82	0.935783	0.772	0.48	2.65613e-79	EpiC	TP53
MA0805.12	3.27635e-89	0.930819	0.791	0.487	2.07393e-86	EpiC	TBX1
MA1644.14	7.89531e-88	0.926045	0.785	0.48	4.99773e-85	EpiC	NFYC
MA1601.1	1.29919e-88	0.926017	0.766	0.495	8.22388e-86	EpiC	ZNF75D
MA0914.12	2.40277e-93	0.922315	0.8	0.49	1.52095e-90	EpiC	ISL2
MA0765.24	6.61148e-80	0.921471	0.761	0.445	4.18506e-77	EpiC	ETV5
MA0889.1	3.49634e-87	0.917029	0.775	0.488	2.21319e-84	EpiC	GBX1
MA0031.12	3.40023e-77	0.914856	0.764	0.481	2.15234e-74	EpiC	FOXD1
MA0157.22	3.40023e-77	0.914856	0.764	0.481	2.15234e-74	EpiC	FOXO3
MA0652.12	2.61113e-84	0.91316	0.782	0.491	1.65285e-81	EpiC	IRF8
MA0804.12	2.02255e-83	0.90814	0.766	0.49	1.28027e-80	EpiC	TBX19
MA0258.22	7.81198e-69	0.898008	0.702	0.472	4.94498e-66	EpiC	ESR2
MA0060.34	1.71993e-79	0.896866	0.766	0.474	1.08872e-76	EpiC	NFYA
MA0687.12	3.97195e-93	0.896114	0.764	0.451	2.51424e-90	EpiC	SPIC
MA0798.21	7.41035e-81	0.895032	0.77	0.484	4.69075e-78	EpiC	RFX3
MA0137.31	6.11609e-92	0.892463	0.8	0.48	3.87149e-89	EpiC	STAT1
MA1518.1	1.27997e-86	0.88851	0.787	0.489	8.10219e-84	EpiC	LHX1
MA0785.11	5.91764e-89	0.888219	0.782	0.494	3.74587e-86	EpiC	POU2F1
MA1419.12	3.7403e-77	0.882472	0.761	0.491	2.36761e-74	EpiC	IRF4
MA0673.1	4.6686e-76	0.879238	0.759	0.489	2.95522e-73	EpiC	NKX2-8
MA1103.22	4.12658e-70	0.870264	0.756	0.481	2.61212e-67	EpiC	FOXK2
MA0901.22	2.99096e-89	0.869063	0.779	0.491	1.89328e-86	EpiC	HOXB13
MA0888.11	5.14399e-82	0.866571	0.772	0.483	3.25615e-79	EpiC	EVX2
MA1496.12	4.1824e-78	0.863323	0.767	0.49	2.64746e-75	EpiC	HOXA4
MA0666.1	6.53634e-81	0.861455	0.775	0.49	4.1375e-78	EpiC	MSX1
MA0708.1	6.53634e-81	0.861455	0.775	0.49	4.1375e-78	EpiC	MSX2
MA0876.1	6.53634e-81	0.861455	0.775	0.49	4.1375e-78	EpiC	BSX
MA0653.12	2.91858e-76	0.859872	0.766	0.487	1.84746e-73	EpiC	IRF9
MA0786.13	1.665e-89	0.859334	0.796	0.496	1.05395e-86	EpiC	POU3F1
MA0783.1	4.47687e-78	0.857707	0.767	0.486	2.83386e-75	EpiC	PKNOX2
MA0731.11	8.57e-82	0.8532	0.784	0.495	5.42481e-79	EpiC	BCL6B
MA0788.12	6.99451e-85	0.85302	0.796	0.494	4.42752e-82	EpiC	POU3F3
MA1418.12	6.34479e-83	0.850416	0.784	0.491	4.01625e-80	EpiC	IRF3
MA0657.12	2.94185e-90	0.846685	0.796	0.485	1.86219e-87	EpiC	KLF13
MA0701.21	9.0005e-74	0.83528	0.781	0.484	5.69732e-71	EpiC	LHX9
MA0792.11	1.85688e-79	0.834287	0.776	0.494	1.17541e-76	EpiC	POU5F1B
MA0738.11	2.08465e-73	0.834228	0.75	0.483	1.31958e-70	EpiC	HIC2
MA0797.1	1.82206e-76	0.832069	0.766	0.49	1.15337e-73	EpiC	TGIF2
MA0507.11	3.98747e-82	0.831961	0.77	0.493	2.52407e-79	EpiC	POU2F2
MA0838.11	1.11006e-60	0.83039	0.727	0.46	7.02669e-58	EpiC	CEBPG
MA0152.11	7.21158e-74	0.825105	0.759	0.497	4.56493e-71	EpiC	NFATC2
MA0852.22	2.5528e-62	0.822938	0.741	0.479	1.61592e-59	EpiC	FOXK1
MA0014.31	6.06091e-76	0.822236	0.767	0.483	3.83656e-73	EpiC	PAX5
MA1683.12	3.77116e-67	0.821291	0.741	0.479	2.38714e-64	EpiC	FOXA3
MA0772.12	1.31633e-77	0.819552	0.775	0.494	8.33238e-75	EpiC	IRF7
MA0627.21	3.08404e-79	0.815162	0.773	0.493	1.9522e-76	EpiC	POU2F3
MA0787.13	4.4745e-83	0.805685	0.797	0.497	2.83236e-80	EpiC	POU3F2
MA1549.1	4.96606e-67	0.804915	0.745	0.493	3.14352e-64	EpiC	POU6F1(var.2)
MA0650.22	9.34042e-76	0.804773	0.764	0.489	5.91248e-73	EpiC	HOXA13
MA0861.1	2.93259e-58	0.803908	0.705	0.482	1.85633e-55	EpiC	TP73
MA1577.11	2.88572e-68	0.795976	0.754	0.487	1.82666e-65	EpiC	TLX2
MA0900.21	3.46168e-68	0.795028	0.759	0.484	2.19124e-65	EpiC	HOXA2
MA0902.21	3.46168e-68	0.795028	0.759	0.484	2.19124e-65	EpiC	HOXB2
MA1125.14	8.38299e-80	0.794399	0.756	0.469	5.30643e-77	EpiC	ZNF384
MA1155.1	2.64211e-68	0.788251	0.736	0.488	1.67245e-65	EpiC	ZSCAN4
MA0613.12	4.74324e-60	0.787092	0.733	0.481	3.00247e-57	EpiC	FOXG1
MA0486.2	1.0152e-59	0.784176	0.727	0.474	6.42624e-57	EpiC	HSF1
MA1650.13	2.20762e-111	0.779061	0.83	0.505	1.39743e-108	EpiC	ZBTB14
MA0068.21	4.99234e-67	0.779	0.747	0.488	3.16015e-64	EpiC	PAX4
MA0075.31	2.01026e-67	0.776443	0.763	0.488	1.2725e-64	EpiC	PRRX2
MA0887.11	9.09368e-69	0.764034	0.756	0.484	5.7563e-66	EpiC	EVX1
MA0699.11	6.92873e-67	0.758253	0.75	0.491	4.38588e-64	EpiC	LBX2
MA0481.32	8.58568e-59	0.746804	0.735	0.48	5.43474e-56	EpiC	FOXP1
MA0047.32	2.85774e-57	0.745505	0.716	0.479	1.80895e-54	EpiC	FOXA2
MA1600.1	6.96943e-68	0.741154	0.757	0.485	4.41165e-65	EpiC	ZNF684
MA0510.21	5.26815e-57	0.739592	0.724	0.487	3.33474e-54	EpiC	RFX5
MA1479.1	2.61216e-64	0.736526	0.751	0.492	1.6535e-61	EpiC	DMRTC2
MA0689.11	1.96352e-60	0.735857	0.748	0.495	1.24291e-57	EpiC	TBX20
MA0651.12	1.71153e-67	0.734373	0.753	0.488	1.0834e-64	EpiC	HOXC11
MA0625.12	1.53586e-60	0.731917	0.738	0.492	9.72198e-58	EpiC	NFATC3
MA1588.1	1.16616e-60	0.731327	0.741	0.489	7.38181e-58	EpiC	ZNF136
MA0796.1	2.52314e-62	0.731201	0.76	0.492	1.59715e-59	EpiC	TGIF1
MA0642.1	8.78475e-65	0.729072	0.747	0.486	5.56075e-62	EpiC	EN2
MA0811.1	1.42318e-69	0.723809	0.748	0.497	9.0087e-67	EpiC	TFAP2B
MA1514.1	2.89665e-82	0.721749	0.778	0.493	1.83358e-79	EpiC	KLF17
MA1478.1	1.54898e-59	0.718762	0.745	0.489	9.80501e-57	EpiC	DMRTA2
MA0724.12	5.6116e-58	0.711668	0.73	0.487	3.55214e-55	EpiC	VENTX
MA0810.1	2.4708e-75	0.706943	0.759	0.494	1.56402e-72	EpiC	TFAP2A(var.2)
MA0030.12	5.73293e-56	0.705435	0.714	0.477	3.62894e-53	EpiC	FOXF2
MA0725.12	7.59351e-56	0.703423	0.719	0.488	4.80669e-53	EpiC	VSX1
MA0726.12	7.59351e-56	0.703423	0.719	0.488	4.80669e-53	EpiC	VSX2
MA0873.12	3.02526e-60	0.702543	0.73	0.487	1.91499e-57	EpiC	HOXD12
MA0132.21	8.83432e-54	0.701856	0.714	0.484	5.59212e-51	EpiC	PDX1
MA0612.21	8.83432e-54	0.701856	0.714	0.484	5.59212e-51	EpiC	EMX1
MA0893.21	8.83432e-54	0.701856	0.714	0.484	5.59212e-51	EpiC	GSX2
MA0895.12	2.63885e-57	0.700185	0.729	0.491	1.67039e-54	EpiC	HMBOX1
MA0771.1	2.996e-50	0.699425	0.696	0.474	1.89647e-47	EpiC	HSF4
MA0027.21	1.05852e-56	0.695036	0.714	0.488	6.70041e-54	EpiC	EN1
MA1115.11	3.61367e-60	0.690173	0.745	0.492	2.28745e-57	EpiC	POU5F1
MA0158.22	6.04767e-53	0.690115	0.726	0.489	3.82818e-50	EpiC	HOXA5
MA0028.24	6.47699e-48	0.686879	0.71	0.461	4.09993e-45	EpiC	ELK1
MA0755.11	3.72539e-53	0.685031	0.719	0.484	2.35817e-50	EpiC	CUX2
MA0754.11	2.06378e-55	0.682538	0.738	0.487	1.30637e-52	EpiC	CUX1
MA0513.1	2.4873e-55	0.676679	0.717	0.486	1.57446e-52	EpiC	SMAD2::SMAD3::SMAD4
MA0789.11	8.05137e-56	0.67635	0.738	0.494	5.09652e-53	EpiC	POU3F4
MA0524.2	2.26137e-60	0.669825	0.736	0.495	1.43145e-57	EpiC	TFAP2C
MA1655.11	3.934e-47	0.66967	0.696	0.49	2.49022e-44	EpiC	ZNF341
MA1656.1	3.06484e-54	0.669193	0.72	0.489	1.94005e-51	EpiC	ZNF449
MA0618.11	2.91298e-52	0.665925	0.72	0.489	1.84392e-49	EpiC	LBX1
MA1584.1	6.19334e-70	0.664339	0.754	0.501	3.92038e-67	EpiC	ZIC5
MA1495.11	5.72164e-47	0.658347	0.702	0.484	3.6218e-44	EpiC	HOXA1
MA0904.21	5.72164e-47	0.658347	0.702	0.484	3.6218e-44	EpiC	HOXB5
MA0770.1	5.97748e-47	0.656823	0.71	0.475	3.78374e-44	EpiC	HSF2
MA1579.1	5.09048e-45	0.651989	0.689	0.491	3.22227e-42	EpiC	ZBTB26
MA0525.2	7.37081e-40	0.642656	0.683	0.486	4.66572e-37	EpiC	TP63
MA1580.14	1.12562e-45	0.641888	0.707	0.489	7.12516e-43	EpiC	ZBTB32
MA1534.11	9.68164e-46	0.639296	0.719	0.492	6.12848e-43	EpiC	NR1I3
MA0697.1	4.45137e-62	0.638661	0.732	0.499	2.81772e-59	EpiC	ZIC3
MA0762.12	3.34656e-52	0.636306	0.698	0.436	2.11837e-49	EpiC	ETV2
MA0063.22	7.23889e-45	0.630795	0.679	0.491	4.58222e-42	EpiC	NKX2-5
MA0759.14	8.78583e-41	0.629956	0.683	0.453	5.56143e-38	EpiC	ELK3
MA0479.11	8.22342e-48	0.626278	0.72	0.492	5.20543e-45	EpiC	FOXH1
MA1102.22	2.78879e-81	0.626014	0.804	0.505	1.76531e-78	EpiC	CTCFL
MA1597.11	5.77804e-48	0.625359	0.721	0.49	3.6575e-45	EpiC	ZNF528
MA0138.2	5.84317e-48	0.624412	0.72	0.493	3.69873e-45	EpiC	REST
MA1498.12	7.45368e-50	0.62364	0.739	0.489	4.71818e-47	EpiC	HOXA7
MA0910.22	7.45368e-50	0.62364	0.739	0.489	4.71818e-47	EpiC	HOXD8
MA1110.12	6.44526e-44	0.623402	0.696	0.486	4.07985e-41	EpiC	NR1H4
MA1523.11	5.9662e-49	0.619626	0.717	0.495	3.77661e-46	EpiC	MSANTD3
MA0508.3	2.7104e-52	0.615175	0.742	0.498	1.71569e-49	EpiC	PRDM1
MA0912.21	1.18463e-45	0.605662	0.705	0.49	7.49869e-43	EpiC	HOXD3
MA1128.14	4.64859e-09	0.60557	0.523	0.429	2.94256e-06	EpiC	FOSL1::JUN
MA1645.11	8.41989e-42	0.60159	0.693	0.495	5.32979e-39	EpiC	NKX2-2
MA0043.31	1.23333e-41	0.600651	0.702	0.48	7.80695e-39	EpiC	HLF
MA1651.14	2.79658e-43	0.599047	0.684	0.475	1.77023e-40	EpiC	ZFP42
MA1546.13	1.31007e-40	0.597664	0.676	0.486	8.29275e-38	EpiC	PAX3(var.2)
MA1533.1	8.66008e-43	0.594121	0.687	0.489	5.48183e-40	EpiC	NR1I2
MA1657.11	7.77606e-44	0.587621	0.695	0.489	4.92225e-41	EpiC	ZNF652
MA0098.34	2.44305e-41	0.587453	0.676	0.449	1.54645e-38	EpiC	ETS1
MA1506.12	1.88549e-45	0.584016	0.721	0.488	1.19351e-42	EpiC	HOXD10
MA1525.12	1.27536e-43	0.581312	0.701	0.493	8.07301e-41	EpiC	NFATC4
MA0009.2	1.86453e-42	0.579577	0.699	0.489	1.18025e-39	EpiC	TBXT
MA1647.12	9.82393e-45	0.578274	0.707	0.493	6.21855e-42	EpiC	PRDM4
MA1142.13	5.88168e-09	0.572813	0.513	0.429	3.7231e-06	EpiC	FOSL1::JUND
MA0502.25	8.49891e-42	0.565316	0.711	0.48	5.37981e-39	EpiC	NFYB
MA0672.1	3.19817e-40	0.564022	0.693	0.494	2.02444e-37	EpiC	NKX2-3
MA1484.14	8.85034e-38	0.56366	0.676	0.449	5.60227e-35	EpiC	ETS2
MA0905.11	5.33509e-41	0.561565	0.698	0.49	3.37711e-38	EpiC	HOXC10
MA0696.1	2.88708e-45	0.557964	0.713	0.503	1.82752e-42	EpiC	ZIC1
MA1589.1	7.49607e-40	0.556123	0.687	0.486	4.74501e-37	EpiC	ZNF140
MA1137.13	3.18527e-08	0.553759	0.524	0.427	2.01627e-05	EpiC	FOSL1::JUNB
MA0655.13	1.13282e-11	0.553629	0.538	0.429	7.17075e-09	EpiC	JDP2
MA0600.21	6.56289e-32	0.553611	0.679	0.489	4.15431e-29	EpiC	RFX2
MA0812.1	3.16138e-44	0.553448	0.705	0.501	2.00115e-41	EpiC	TFAP2B(var.2)
MA0686.14	1.98457e-36	0.546263	0.673	0.475	1.25623e-33	EpiC	SPDEF
MA0072.12	6.02224e-34	0.540746	0.668	0.491	3.81208e-31	EpiC	RORA(var.2)
MA0610.1	1.52099e-36	0.540195	0.676	0.494	9.62788e-34	EpiC	DMRT3
MA0751.1	7.95674e-43	0.538062	0.705	0.501	5.03662e-40	EpiC	ZIC4
MA1130.13	4.12892e-07	0.537462	0.514	0.43	0.000261361	EpiC	FOSL2::JUN
MA0463.21	1.72907e-41	0.53447	0.71	0.492	1.0945e-38	EpiC	BCL6
MA1494.11	1.39191e-34	0.529691	0.667	0.485	8.81079e-32	EpiC	HNF4A(var.2)
MA1138.13	1.60772e-07	0.528538	0.52	0.429	0.000101769	EpiC	FOSL2::JUNB
MA0799.12	2.1571e-30	0.527795	0.673	0.488	1.36545e-27	EpiC	RFX4
MA1141.14	1.78047e-06	0.527597	0.513	0.428	0.00112704	EpiC	FOS::JUND
MA0506.13	3.10684e-50	0.525862	0.735	0.495	1.96663e-47	EpiC	NRF1
MA0074.1	1.53761e-31	0.52264	0.665	0.491	9.73309e-29	EpiC	RXRA::VDR
MA1585.12	3.77906e-35	0.51829	0.69	0.491	2.39214e-32	EpiC	ZKSCAN1
MA0908.12	7.71931e-36	0.517065	0.698	0.487	4.88632e-33	EpiC	HOXD11
MA0485.22	6.83729e-34	0.516735	0.677	0.484	4.328e-31	EpiC	HOXC9
MA0760.14	1.2417e-34	0.506928	0.661	0.445	7.85994e-32	EpiC	ERF
MA1503.12	3.91436e-32	0.50506	0.679	0.487	2.47779e-29	EpiC	HOXB9
MA0066.11	6.73722e-34	0.500026	0.686	0.487	4.26466e-31	EpiC	PPARG
MA1141.11	0	8.56902	0.937	0.417	0	GC	FOS::JUND
MA1128.11	0	8.41081	0.934	0.418	0	GC	FOSL1::JUN
MA0478.11	0	8.4039	0.939	0.415	0	GC	FOSL2
MA1130.11	0	8.38751	0.935	0.419	0	GC	FOSL2::JUN
MA0476.11	0	8.38186	0.938	0.416	0	GC	FOS
MA1137.11	0	8.35533	0.934	0.416	0	GC	FOSL1::JUNB
MA0477.21	0	8.33217	0.931	0.417	0	GC	FOSL1
MA0099.31	0	8.2532	0.935	0.417	0	GC	FOS::JUN
MA1142.11	0	8.1703	0.933	0.417	0	GC	FOSL1::JUND
MA1134.11	0	8.15138	0.935	0.419	0	GC	FOS::JUNB
MA1144.11	0	8.07106	0.936	0.417	0	GC	FOSL2::JUND
MA0489.11	0	8.03602	0.927	0.419	0	GC	JUN(var.2)
MA1634.11	0	8.02753	0.931	0.416	0	GC	BATF
MA0462.21	0	8.01565	0.934	0.416	0	GC	BATF::JUN
MA1135.11	0	7.94623	0.938	0.417	0	GC	FOSB::JUNB
MA0491.21	0	7.93772	0.929	0.419	0	GC	JUND
MA1138.11	0	7.91831	0.934	0.417	0	GC	FOSL2::JUNB
MA0835.21	0	7.86345	0.93	0.417	0	GC	BATF3
MA0490.21	0	7.80858	0.932	0.42	0	GC	JUNB
MA0511.2	0	7.18469	0.922	0.4	0	GC	RUNX2
MA1132.11	0	7.07952	0.932	0.425	0	GC	JUN::JUNB
MA0655.11	0	7.05882	0.937	0.418	0	GC	JDP2
MA1101.21	0	7.05211	0.93	0.422	0	GC	BACH2
MA0841.11	0	6.8354	0.934	0.424	0	GC	NFE2
MA1633.11	0	5.58951	0.927	0.428	0	GC	BACH1
MA0684.2	0	5.27503	0.926	0.432	0	GC	RUNX3
MA0089.21	0	4.59794	0.919	0.441	0	GC	NFE2L1
MA0036.31	0	4.36056	0.944	0.425	0	GC	GATA2
MA0037.31	0	4.33914	0.94	0.428	0	GC	GATA3
MA0482.21	0	4.30608	0.943	0.43	0	GC	GATA4
MA1104.21	0	4.20254	0.934	0.429	0	GC	GATA6
MA1540.11	0	4.08724	0.932	0.429	0	GC	NR5A1
MA0501.11	0	3.9511	0.93	0.444	0	GC	MAF::NFE2
MA0766.21	0	3.82651	0.941	0.437	0	GC	GATA5
MA0496.31	0	3.81664	0.935	0.436	0	GC	MAFK
MA0141.31	0	3.66233	0.929	0.429	0	GC	ESRRB
MA0592.31	0	3.61043	0.934	0.43	0	GC	ESRRA
MA1111.11	0	2.79263	0.93	0.439	0	GC	NR2F2
MA0160.11	0	2.609	0.921	0.446	0	GC	NR4A2
MA0035.41	0	2.36752	0.922	0.457	0	GC	GATA1
MA0846.11	0	2.30006	0.885	0.461	0	GC	FOXC2
MA1536.11	0	2.18677	0.92	0.457	0	GC	NR2C2(var.2)
MA1632.11	0	1.90154	0.885	0.468	0	GC	ATF2
MA0847.21	9.63631e-280	1.82491	0.86	0.464	6.09978e-277	GC	FOXD2
MA0032.21	6.4247e-280	1.79233	0.859	0.466	4.06684e-277	GC	FOXC1
MA0492.11	3.63835e-278	1.71497	0.874	0.473	2.30308e-275	GC	JUND(var.2)
MA0071.11	9.58407e-302	1.70852	0.881	0.468	6.06671e-299	GC	RORA
MA0140.22	4.29687e-298	1.69605	0.888	0.471	2.71992e-295	GC	GATA1::TAL1
MA0018.41	2.23865e-256	1.68361	0.861	0.475	1.41707e-253	GC	CREB1
MA0030.11	9.57224e-261	1.61627	0.858	0.472	6.05923e-258	GC	FOXF2
MA0845.11	1.79673e-251	1.58085	0.849	0.469	1.13733e-248	GC	FOXB1
MA1145.11	1.4516e-226	1.47724	0.851	0.473	9.18866e-224	GC	FOSL2::JUND(var.2)
MA0488.11	9.88418e-218	1.43531	0.842	0.474	6.25668e-215	GC	JUN
MA0148.41	2.26157e-214	1.4181	0.839	0.477	1.43157e-211	GC	FOXA1
MA1126.11	1.87914e-220	1.40617	0.836	0.476	1.18949e-217	GC	FOS::JUN(var.2)
MA1487.11	2.96306e-201	1.40367	0.803	0.477	1.87562e-198	GC	FOXE1
MA0073.1	1.21252e-267	1.3819	0.846	0.471	7.67523e-265	GC	RREB1
MA0017.21	4.44294e-255	1.37692	0.871	0.453	2.81238e-252	GC	NR2F1
MA1131.11	1.8556e-199	1.35611	0.822	0.479	1.1746e-196	GC	FOSL2::JUN(var.2)
MA0593.11	2.40679e-206	1.34209	0.831	0.477	1.5235e-203	GC	FOXP2
MA0258.21	1.56216e-253	1.32923	0.878	0.466	9.88848e-251	GC	ESR2
MA0060.32	3.9031e-222	1.31559	0.866	0.469	2.47066e-219	GC	NFYA
MA1127.11	8.413e-201	1.3099	0.828	0.476	5.32543e-198	GC	FOSB::JUN
MA0084.12	3.03515e-192	1.25378	0.823	0.467	1.92125e-189	GC	SRY
MA1644.12	9.95954e-209	1.24418	0.862	0.476	6.30439e-206	GC	NFYC
MA0481.31	1.10341e-184	1.24309	0.813	0.476	6.98461e-182	GC	FOXP1
MA0852.21	9.04615e-187	1.23443	0.82	0.475	5.72621e-184	GC	FOXK1
MA1129.11	8.88502e-178	1.20594	0.817	0.476	5.62422e-175	GC	FOSL1::JUN(var.2)
MA0047.31	4.59032e-171	1.1953	0.807	0.474	2.90568e-168	GC	FOXA2
MA1143.11	2.17626e-187	1.19398	0.829	0.479	1.37757e-184	GC	FOSL1::JUND(var.2)
MA0613.11	5.39151e-182	1.18968	0.823	0.476	3.41282e-179	GC	FOXG1
MA1103.21	1.1229e-174	1.18703	0.805	0.477	7.10794e-172	GC	FOXK2
MA0031.11	9.2539e-169	1.1335	0.806	0.478	5.85772e-166	GC	FOXD1
MA0157.21	9.2539e-169	1.1335	0.806	0.478	5.85772e-166	GC	FOXO3
MA1683.11	4.12146e-163	1.13019	0.795	0.476	2.60889e-160	GC	FOXA3
MA0028.22	1.16704e-173	1.12766	0.834	0.455	7.38737e-171	GC	ELK1
MA1136.11	4.84387e-164	1.12457	0.814	0.477	3.06617e-161	GC	FOSB::JUNB(var.2)
MA1594.1	4.83275e-185	1.10963	0.832	0.485	3.05913e-182	GC	ZNF382
MA0095.22	1.12756e-177	1.10833	0.804	0.461	7.13747e-175	GC	YY1
MA1139.11	2.60699e-151	1.10377	0.795	0.478	1.65022e-148	GC	FOSL2::JUNB(var.2)
MA0042.21	4.86507e-160	1.09732	0.804	0.479	3.07959e-157	GC	FOXI1
MA0033.21	4.86507e-160	1.09732	0.804	0.479	3.07959e-157	GC	FOXL1
MA0848.11	4.86507e-160	1.09732	0.804	0.479	3.07959e-157	GC	FOXO4
MA0849.11	4.86507e-160	1.09732	0.804	0.479	3.07959e-157	GC	FOXO6
MA0850.11	4.86507e-160	1.09732	0.804	0.479	3.07959e-157	GC	FOXP3
MA0605.21	6.73519e-155	1.09619	0.801	0.48	4.26338e-152	GC	ATF3
MA1576.1	7.48274e-192	1.08977	0.832	0.474	4.73657e-189	GC	THRB(var.3)
MA0782.21	1.83479e-184	1.08757	0.832	0.476	1.16142e-181	GC	PKNOX1
MA0656.11	1.82269e-149	1.07122	0.799	0.48	1.15376e-146	GC	JDP2(var.2)
MA1152.12	2.26819e-143	1.05986	0.767	0.457	1.43577e-140	GC	SOX15
MA0609.21	2.46417e-145	1.05219	0.786	0.473	1.55982e-142	GC	CREM
MA1541.11	2.1091e-153	1.04034	0.798	0.473	1.33506e-150	GC	NR6A1
MA0502.22	1.46508e-169	1.03115	0.816	0.475	9.27394e-167	GC	NFYB
MA0748.22	2.17674e-164	1.01094	0.806	0.463	1.37787e-161	GC	YY2
MA1140.21	6.56045e-127	0.97429	0.772	0.478	4.15276e-124	GC	JUNB(var.2)
MA0834.11	9.43793e-132	0.973483	0.785	0.476	5.97421e-129	GC	ATF7
MA0759.12	1.78443e-132	0.949573	0.789	0.448	1.12954e-129	GC	ELK3
MA1535.1	1.29569e-141	0.935379	0.787	0.474	8.20171e-139	GC	NR2C1
MA0112.31	4.78117e-145	0.929023	0.796	0.467	3.02648e-142	GC	ESR1
MA1133.11	1.7082e-124	0.923232	0.77	0.484	1.08129e-121	GC	JUN::JUNB(var.2)
MA1521.1	2.25851e-129	0.909153	0.786	0.485	1.42964e-126	GC	MAFA
MA1114.11	2.35952e-141	0.900997	0.801	0.474	1.49357e-138	GC	PBX3
MA0156.22	7.07396e-123	0.885344	0.785	0.45	4.47781e-120	GC	FEV
MA0763.12	1.24864e-119	0.871569	0.785	0.452	7.9039e-117	GC	ETV3
MA0679.2	2.22357e-117	0.858774	0.762	0.48	1.40752e-114	GC	ONECUT1
MA1520.1	3.06205e-112	0.857392	0.761	0.485	1.93828e-109	GC	MAF
MA1587.11	1.36615e-143	0.838278	0.794	0.456	8.64773e-141	GC	ZNF135
MA0757.11	6.11235e-118	0.836021	0.765	0.485	3.86912e-115	GC	ONECUT3
MA1651.12	2.81277e-116	0.811338	0.768	0.471	1.78049e-113	GC	ZFP42
MA0799.11	1.09706e-115	0.807353	0.776	0.484	6.94442e-113	GC	RFX4
MA0909.2	7.26473e-101	0.788849	0.737	0.484	4.59857e-98	GC	HOXD13
MA0738.1	1.52972e-108	0.752851	0.753	0.481	9.6831e-106	GC	HIC2
MA1532.11	1.26405e-99	0.73913	0.751	0.479	8.00141e-97	GC	NR1D2
MA1110.11	2.36743e-95	0.731234	0.743	0.483	1.49859e-92	GC	NR1H4
MA1538.1	6.04566e-93	0.730224	0.729	0.48	3.8269e-90	GC	NR2F1(var.3)
MA0752.1	5.62175e-94	0.729894	0.74	0.483	3.55857e-91	GC	ZNF410
MA1125.12	2.66715e-116	0.721848	0.774	0.466	1.6883e-113	GC	ZNF384
MA0046.21	8.8084e-97	0.715736	0.744	0.478	5.57572e-94	GC	HNF1A
MA0076.22	2.15732e-92	0.704068	0.754	0.444	1.36558e-89	GC	ELK4
MA0153.21	9.15559e-93	0.703099	0.748	0.477	5.79549e-90	GC	HNF1B
MA0526.3	3.13992e-78	0.693212	0.713	0.469	1.98757e-75	GC	USF2
MA0093.3	3.23023e-80	0.692018	0.71	0.47	2.04474e-77	GC	USF1
MA0798.2	4.32424e-93	0.69051	0.747	0.483	2.73725e-90	GC	RFX3
MA1148.11	8.91175e-82	0.670233	0.717	0.479	5.64114e-79	GC	PPARA::RXRA
MA0695.1	3.18898e-85	0.648983	0.747	0.493	2.01863e-82	GC	ZBTB7C
MA0088.2	3.34203e-82	0.64876	0.741	0.484	2.1155e-79	GC	ZNF143
MA1506.11	2.32731e-72	0.638692	0.704	0.487	1.47319e-69	GC	HOXD10
MA0066.1	1.06709e-74	0.625137	0.72	0.485	6.75471e-72	GC	PPARG
MA1483.12	2.67192e-71	0.623523	0.715	0.456	1.69133e-68	GC	ELF2
MA1470.11	4.34037e-69	0.622005	0.712	0.486	2.74745e-66	GC	BACH2(var.2)
MA0884.11	7.12156e-72	0.619566	0.719	0.488	4.50795e-69	GC	DUXA
MA0600.2	2.34239e-71	0.616897	0.718	0.487	1.48273e-68	GC	RFX2
MA1471.11	8.91259e-72	0.612146	0.723	0.492	5.64167e-69	GC	BARX2
MA1531.11	6.08682e-70	0.610887	0.708	0.477	3.85296e-67	GC	NR1D1
MA0901.21	7.78691e-66	0.581853	0.703	0.491	4.92911e-63	GC	HOXB13
MA0681.22	1.81195e-64	0.579895	0.699	0.488	1.14696e-61	GC	PHOX2B
MA0692.1	6.24373e-59	0.578624	0.684	0.471	3.95228e-56	GC	TFEB
MA0844.11	3.70319e-61	0.57691	0.692	0.482	2.34412e-58	GC	XBP1
MA0475.22	1.98749e-64	0.573153	0.699	0.447	1.25808e-61	GC	FLI1
MA1112.21	7.11437e-61	0.570296	0.689	0.484	4.5034e-58	GC	NR4A1
MA1480.1	1.71505e-60	0.561789	0.682	0.487	1.08562e-57	GC	DPRX
MA1475.11	3.42077e-53	0.55916	0.685	0.473	2.16535e-50	GC	CREB3L4(var.2)
MA1420.1	2.08589e-55	0.55104	0.684	0.487	1.32037e-52	GC	IRF5
MA0597.1	2.55783e-59	0.548562	0.702	0.488	1.61911e-56	GC	THAP1
MA0866.11	6.28431e-54	0.541164	0.686	0.488	3.97797e-51	GC	SOX21
MA0829.21	7.5398e-57	0.539282	0.685	0.473	4.77269e-54	GC	SREBF1(var.2)
MA0510.2	2.09399e-54	0.533585	0.68	0.486	1.3255e-51	GC	RFX5
MA0729.11	1.2052e-56	0.533436	0.681	0.48	7.62892e-54	GC	RARA
MA0784.11	1.52305e-57	0.532584	0.7	0.49	9.64093e-55	GC	POU1F1
MA1552.11	7.4264e-58	0.532323	0.701	0.478	4.70091e-55	GC	RARB(var.3)
MA0442.21	8.78515e-55	0.530926	0.671	0.477	5.561e-52	GC	SOX10
MA0730.1	2.15809e-53	0.5303	0.67	0.48	1.36607e-50	GC	RARA(var.2)
MA0509.2	5.46468e-57	0.527372	0.696	0.485	3.45915e-54	GC	RFX1
MA1484.12	6.56891e-55	0.52227	0.678	0.447	4.15812e-52	GC	ETS2
MA0083.3	1.66637e-51	0.518054	0.681	0.479	1.05481e-48	GC	SRF
MA0899.11	3.15129e-51	0.517694	0.682	0.485	1.99477e-48	GC	HOXA10
MA1496.11	2.54294e-49	0.517638	0.667	0.49	1.60968e-46	GC	HOXA4
MA0833.2	1.45178e-41	0.512615	0.657	0.484	9.1898e-39	GC	ATF4
MA1580.12	3.13333e-52	0.509913	0.706	0.487	1.9834e-49	GC	ZBTB32
MA0659.2	3.02052e-46	0.504322	0.67	0.489	1.91199e-43	GC	MAFG
MA0765.22	9.20053e-57	0.501739	0.679	0.444	5.82394e-54	GC	ETV5
MA1466.1	7.11428e-48	0.501125	0.674	0.486	4.50334e-45	GC	ATF6
MA0598.31	0	5.15598	0.96	0.394	0	IC	EHF
MA0645.12	0	4.60815	0.977	0.433	0	IC	ETV6
MA0136.21	0	4.59246	0.973	0.423	0	IC	ELF5
MA0081.21	0	4.34534	0.945	0.435	0	IC	SPIB
MA0687.11	0	4.17903	0.958	0.446	0	IC	SPIC
MA0062.31	0	4.16933	0.96	0.403	0	IC	GABPA
MA0640.21	0	4.06899	0.96	0.408	0	IC	ELF3
MA0761.21	0	3.94973	0.959	0.398	0	IC	ETV1
MA0473.31	0	3.85196	0.958	0.406	0	IC	ELF1
MA0765.23	0	3.81333	0.977	0.439	0	IC	ETV5
MA1508.11	0	3.75782	0.95	0.417	0	IC	IKZF1
MA0080.51	0	3.73279	0.93	0.449	0	IC	SPI1
MA0076.23	0	3.61357	0.982	0.44	0	IC	ELK4
MA0641.13	0	3.60817	0.973	0.444	0	IC	ELF4
MA0760.13	0	3.505	0.966	0.437	0	IC	ERF
MA0098.33	0	3.4884	0.964	0.442	0	IC	ETS1
MA0474.23	0	3.45111	0.966	0.438	0	IC	ERG
MA0762.11	0	3.3318	0.963	0.429	0	IC	ETV2
MA0475.23	0	3.29444	0.965	0.442	0	IC	FLI1
MA0759.13	0	3.28669	0.97	0.446	0	IC	ELK3
MA0156.23	0	3.26393	0.968	0.447	0	IC	FEV
MA1484.13	0	3.2125	0.97	0.441	0	IC	ETS2
MA1483.13	0	3.14644	0.964	0.451	0	IC	ELF2
MA0750.23	0	2.98497	0.972	0.451	0	IC	ZBTB7A
MA0764.21	0	2.94926	0.943	0.426	0	IC	ETV4
MA0763.13	0	2.92002	0.947	0.45	0	IC	ETV3
MA0028.23	0	2.81164	0.944	0.455	0	IC	ELK1
MA0050.22	0	1.95901	0.923	0.472	0	IC	IRF1
MA0517.11	9.29551e-295	1.85927	0.911	0.479	5.88406e-292	IC	STAT1::STAT2
MA0653.11	1.10361e-250	1.71553	0.893	0.483	6.98585e-248	IC	IRF9
MA1419.11	3.11497e-244	1.71315	0.898	0.487	1.97177e-241	IC	IRF4
MA0652.11	3.16644e-240	1.69095	0.898	0.487	2.00436e-237	IC	IRF8
MA0686.13	3.17445e-228	1.59969	0.875	0.47	2.00942e-225	IC	SPDEF
MA0748.23	1.09525e-221	1.51477	0.879	0.463	6.93291e-219	IC	YY2
MA0838.1	1.57083e-108	1.50037	0.73	0.458	9.94336e-106	IC	CEBPG
MA0620.31	4.1481e-194	1.42593	0.855	0.467	2.62575e-191	IC	MITF
MA0511.21	1.37778e-212	1.42038	0.852	0.404	8.72137e-210	IC	RUNX2
MA0692.11	3.96366e-184	1.38815	0.847	0.469	2.509e-181	IC	TFEB
MA0139.12	5.55031e-146	1.37041	0.84	0.51	3.51335e-143	IC	CTCF
MA1418.11	2.96892e-193	1.3493	0.852	0.488	1.87933e-190	IC	IRF3
MA0079.43	7.1429e-291	1.34077	0.918	0.471	4.52146e-288	IC	SP1
MA0831.21	7.55124e-172	1.32553	0.827	0.465	4.77994e-169	IC	TFE3
MA0095.23	1.12476e-187	1.31429	0.85	0.461	7.11973e-185	IC	YY1
MA0685.13	1.62619e-265	1.20787	0.916	0.478	1.02938e-262	IC	SP4
MA0740.13	3.31296e-242	1.19732	0.907	0.483	2.0971e-239	IC	KLF14
MA0664.1	9.00857e-158	1.19341	0.82	0.472	5.70242e-155	IC	MLXIPL
MA0466.2	1.24205e-77	1.17894	0.703	0.464	7.8622e-75	IC	CEBPB
MA0837.1	4.71613e-77	1.1713	0.696	0.465	2.98531e-74	IC	CEBPE
MA0836.2	6.98778e-61	1.17087	0.668	0.461	4.42326e-58	IC	CEBPD
MA0102.4	9.20172e-65	1.14151	0.676	0.464	5.82469e-62	IC	CEBPA
MA0636.12	1.46755e-142	1.12892	0.801	0.471	9.2896e-140	IC	BHLHE41
MA0526.32	2.65539e-117	1.12346	0.769	0.469	1.68086e-114	IC	USF2
MA1517.11	1.03172e-217	1.11816	0.888	0.482	6.53081e-215	IC	KLF6
MA0772.11	6.20252e-141	1.11768	0.8	0.492	3.9262e-138	IC	IRF7
MA0663.1	1.29007e-145	1.11295	0.81	0.472	8.16615e-143	IC	MLX
MA0828.12	1.64286e-137	1.10311	0.805	0.473	1.03993e-134	IC	SREBF2(var.2)
MA1125.13	1.56727e-176	1.06838	0.853	0.466	9.92081e-174	IC	ZNF384
MA1464.11	1.14859e-130	1.05457	0.784	0.474	7.27056e-128	IC	ARNT2
MA1513.12	6.82446e-289	1.0514	0.936	0.485	4.31988e-286	IC	KLF15
MA1475.13	1.39754e-122	1.04839	0.778	0.471	8.84646e-120	IC	CREB3L4(var.2)
MA0871.21	9.29846e-123	1.04372	0.779	0.472	5.88593e-120	IC	TFEC
MA1636.11	4.47479e-77	1.0357	0.716	0.47	2.83254e-74	IC	CEBPG(var.2)
MA0051.11	2.51372e-122	1.03252	0.794	0.494	1.59118e-119	IC	IRF2
MA0060.33	1.2895e-126	1.02818	0.807	0.471	8.16251e-124	IC	NFYA
MA1143.13	1.83526e-114	1.028	0.766	0.481	1.16172e-111	IC	FOSL1::JUND(var.2)
MA0093.32	1.15846e-96	1.0247	0.745	0.47	7.33304e-94	IC	USF1
MA0746.21	3.91445e-241	1.01809	0.904	0.472	2.47785e-238	IC	SP3
MA1131.13	1.11796e-113	1.01808	0.773	0.481	7.07671e-111	IC	FOSL2::JUN(var.2)
MA1420.11	4.16754e-136	1.00689	0.812	0.485	2.63805e-133	IC	IRF5
MA1515.11	7.84716e-228	1.00256	0.887	0.471	4.96725e-225	IC	KLF2
MA1516.11	2.45015e-190	0.991554	0.861	0.476	1.55095e-187	IC	KLF3
MA0464.22	1.48185e-107	0.962933	0.745	0.469	9.3801e-105	IC	BHLHE40
MA1651.13	7.13125e-116	0.950805	0.782	0.472	4.51408e-113	IC	ZFP42
MA1564.13	1.00612e-219	0.92408	0.881	0.478	6.36872e-217	IC	SP9
MA0829.22	1.03998e-106	0.91861	0.772	0.472	6.5831e-104	IC	SREBF1(var.2)
MA1139.13	5.13238e-94	0.893191	0.761	0.48	3.2488e-91	IC	FOSL2::JUNB(var.2)
MA1145.13	2.19848e-92	0.886708	0.771	0.476	1.39164e-89	IC	FOSL2::JUND(var.2)
MA0656.13	4.64093e-97	0.885245	0.756	0.482	2.93771e-94	IC	JDP2(var.2)
MA0609.23	5.35873e-94	0.876438	0.765	0.474	3.39208e-91	IC	CREM
MA0501.13	5.37323e-57	0.873065	0.646	0.451	3.40125e-54	IC	MAF::NFE2
MA1140.23	5.13707e-90	0.857275	0.755	0.479	3.25177e-87	IC	JUNB(var.2)
MA0834.13	3.72823e-86	0.852488	0.743	0.478	2.35997e-83	IC	ATF7
MA0506.12	6.44777e-127	0.852119	0.807	0.492	4.08144e-124	IC	NRF1
MA1644.13	4.82242e-93	0.839779	0.763	0.479	3.05259e-90	IC	NFYC
MA1127.13	2.85596e-83	0.834589	0.743	0.479	1.80782e-80	IC	FOSB::JUN
MA1136.13	2.74774e-87	0.830918	0.745	0.479	1.73932e-84	IC	FOSB::JUNB(var.2)
MA0605.23	1.52503e-86	0.828589	0.741	0.482	9.65342e-84	IC	ATF3
MA1652.11	2.70929e-108	0.823502	0.772	0.485	1.71498e-105	IC	ZKSCAN5
MA0864.23	1.00101e-88	0.8213	0.744	0.474	6.33641e-86	IC	E2F2
MA0018.43	2.55301e-84	0.809171	0.742	0.479	1.61605e-81	IC	CREB1
MA1129.13	4.51705e-80	0.807847	0.743	0.479	2.85929e-77	IC	FOSL1::JUN(var.2)
MA0638.11	1.57269e-96	0.804986	0.775	0.483	9.95516e-94	IC	CREB3
MA0089.23	7.46029e-49	0.801612	0.643	0.449	4.72236e-46	IC	NFE2L1
MA1133.13	3.08671e-78	0.780245	0.746	0.486	1.95389e-75	IC	JUN::JUNB(var.2)
MA0496.33	5.10284e-56	0.778818	0.652	0.444	3.2301e-53	IC	MAFK
MA1126.13	2.80819e-80	0.774008	0.739	0.48	1.77758e-77	IC	FOS::JUN(var.2)
MA0862.11	7.12644e-72	0.74741	0.716	0.482	4.51104e-69	IC	GMEB2
MA0684.21	2.80995e-95	0.741457	0.738	0.438	1.7787e-92	IC	RUNX3
MA0488.13	4.67895e-67	0.741075	0.72	0.478	2.96177e-64	IC	JUN
MA0833.21	3.9418e-54	0.740599	0.676	0.484	2.49516e-51	IC	ATF4
MA0025.2	8.73593e-58	0.736277	0.695	0.479	5.52984e-55	IC	NFIL3
MA0043.3	1.44813e-52	0.719912	0.669	0.48	9.16666e-50	IC	HLF
MA1511.11	2.78665e-118	0.693398	0.797	0.48	1.76395e-115	IC	KLF10
MA0844.12	2.58563e-73	0.684796	0.736	0.482	1.6367e-70	IC	XBP1
MA1099.2	1.85145e-81	0.682498	0.746	0.488	1.17197e-78	IC	HES1
MA0657.11	6.70321e-75	0.680472	0.731	0.485	4.24313e-72	IC	KLF13
MA1512.11	5.25675e-123	0.665841	0.803	0.479	3.32752e-120	IC	KLF11
MA1650.12	1.66381e-91	0.656126	0.772	0.505	1.05319e-88	IC	ZBTB14
MA0782.22	3.18426e-65	0.639296	0.717	0.48	2.01563e-62	IC	PKNOX1
MA0470.22	1.37775e-58	0.623149	0.692	0.485	8.72113e-56	IC	E2F4
MA1466.11	2.41408e-56	0.597611	0.709	0.486	1.52811e-53	IC	ATF6
MA0843.1	3.25452e-46	0.593919	0.672	0.479	2.06011e-43	IC	TEF
MA0784.12	3.21088e-56	0.589354	0.7	0.491	2.03249e-53	IC	POU1F1
MA0786.12	1.6348e-54	0.589341	0.703	0.496	1.03483e-51	IC	POU3F1
MA0616.2	2.76089e-55	0.585709	0.685	0.482	1.74764e-52	IC	HES2
MA0492.13	1.19802e-50	0.583341	0.704	0.478	7.58345e-48	IC	JUND(var.2)
MA0785.1	3.1928e-55	0.582757	0.708	0.494	2.02105e-52	IC	POU2F1
MA1122.11	6.8928e-78	0.581399	0.757	0.501	4.36315e-75	IC	TFDP1
MA0014.3	2.55913e-57	0.580999	0.713	0.483	1.61993e-54	IC	PAX5
MA0599.11	8.16925e-133	0.573498	0.821	0.472	5.17114e-130	IC	KLF5
MA1580.13	8.91732e-52	0.567429	0.696	0.488	5.64466e-49	IC	ZBTB32
MA0627.2	5.02134e-50	0.567006	0.716	0.493	3.17851e-47	IC	POU2F3
MA0839.11	1.60733e-50	0.557979	0.704	0.486	1.01744e-47	IC	CREB3L1
MA0792.1	1.29003e-46	0.553253	0.69	0.494	8.16588e-44	IC	POU5F1B
MA1474.11	4.42198e-52	0.551443	0.699	0.484	2.79911e-49	IC	CREB3L4
MA0632.21	1.41564e-54	0.546258	0.711	0.497	8.961e-52	IC	TCFL5
MA0502.24	2.20311e-48	0.54517	0.686	0.479	1.39457e-45	IC	NFYB
MA0787.12	2.9614e-47	0.543206	0.696	0.497	1.87456e-44	IC	POU3F2
MA0794.1	1.22587e-50	0.541118	0.694	0.488	7.75977e-48	IC	PROX1
MA1115.1	9.59257e-45	0.539847	0.685	0.493	6.07209e-42	IC	POU5F1
MA0527.11	5.26385e-51	0.534326	0.694	0.495	3.33202e-48	IC	ZBTB33
MA0131.21	1.43467e-50	0.532817	0.703	0.507	9.08143e-48	IC	HINFP
MA0788.11	8.03296e-47	0.527913	0.699	0.495	5.08487e-44	IC	POU3F3
MA1632.13	9.07797e-42	0.51875	0.652	0.475	5.74636e-39	IC	ATF2
MA0747.11	9.21519e-74	0.510775	0.728	0.48	5.83322e-71	IC	SP8
MA0639.1	3.69921e-33	0.504428	0.626	0.477	2.3416e-30	IC	DBP
MA1542.1	3.92833e-42	0.50328	0.68	0.495	2.48664e-39	IC	OSR1
MA0660.12	3.25201e-251	1.77736	0.869	0.47	2.05852e-248	SMC	MEF2B
MA0773.13	4.87676e-242	1.71417	0.866	0.47	3.08699e-239	SMC	MEF2D
MA0497.13	2.93701e-221	1.51724	0.86	0.474	1.85913e-218	SMC	MEF2C
MA0083.31	4.17889e-196	1.47849	0.841	0.476	2.64524e-193	SMC	SRF
MA0052.43	1.26829e-206	1.40238	0.854	0.476	8.02825e-204	SMC	MEF2A
MA0478.12	1.3e-57	1.08179	0.666	0.423	8.22898e-55	SMC	FOSL2
MA1128.12	1.15607e-54	1.04307	0.661	0.425	7.3179e-52	SMC	FOSL1::JUN
MA1130.12	1.12048e-53	1.0388	0.655	0.427	7.09263e-51	SMC	FOSL2::JUN
MA0099.32	2.00665e-54	1.01683	0.658	0.425	1.27021e-51	SMC	FOS::JUN
MA1141.12	5.25364e-51	1.01388	0.65	0.425	3.32556e-48	SMC	FOS::JUND
MA1637.1	1.36508e-113	1.00289	0.753	0.486	8.64096e-111	SMC	EBF3
MA1134.12	1.13359e-49	0.989511	0.652	0.427	7.17561e-47	SMC	FOS::JUNB
MA0477.22	2.43487e-50	0.988315	0.64	0.425	1.54128e-47	SMC	FOSL1
MA1137.12	1.2556e-49	0.95861	0.647	0.424	7.94797e-47	SMC	FOSL1::JUNB
MA1144.12	1.58696e-48	0.955808	0.644	0.426	1.00455e-45	SMC	FOSL2::JUND
MA1142.12	7.16988e-48	0.934089	0.64	0.425	4.53854e-45	SMC	FOSL1::JUND
MA0476.12	1.94445e-45	0.930795	0.631	0.424	1.23084e-42	SMC	FOS
MA1138.12	4.94589e-47	0.929445	0.646	0.425	3.13075e-44	SMC	FOSL2::JUNB
MA1634.12	2.86447e-46	0.928215	0.628	0.424	1.81321e-43	SMC	BATF
MA0462.22	3.01811e-46	0.925108	0.635	0.424	1.91046e-43	SMC	BATF::JUN
MA1135.12	4.35902e-48	0.924557	0.651	0.425	2.75926e-45	SMC	FOSB::JUNB
MA0489.12	7.91013e-44	0.909509	0.634	0.427	5.00711e-41	SMC	JUN(var.2)
MA0154.4	1.51406e-96	0.899102	0.755	0.485	9.584e-94	SMC	EBF1
MA0835.22	3.9243e-44	0.896543	0.614	0.425	2.48408e-41	SMC	BATF3
MA0490.22	7.7247e-44	0.876164	0.63	0.428	4.88974e-41	SMC	JUNB
MA0491.22	3.6364e-42	0.875635	0.627	0.427	2.30184e-39	SMC	JUND
MA1101.22	1.69894e-41	0.822085	0.63	0.43	1.07543e-38	SMC	BACH2
MA0841.12	4.77956e-45	0.818967	0.643	0.432	3.02546e-42	SMC	NFE2
MA1132.12	2.94534e-41	0.811326	0.639	0.433	1.8644e-38	SMC	JUN::JUNB
MA0605.22	1.99196e-67	0.790117	0.702	0.483	1.26091e-64	SMC	ATF3
MA0655.12	3.18313e-39	0.775864	0.614	0.427	2.01492e-36	SMC	JDP2
MA0656.12	5.68309e-60	0.752857	0.689	0.484	3.59739e-57	SMC	JDP2(var.2)
MA0018.42	9.43442e-63	0.719223	0.702	0.48	5.97199e-60	SMC	CREB1
MA1632.12	7.23774e-68	0.718779	0.707	0.473	4.58149e-65	SMC	ATF2
MA1643.11	3.59934e-67	0.718698	0.705	0.46	2.27838e-64	SMC	NFIB
MA1131.12	6.89768e-54	0.712847	0.686	0.483	4.36623e-51	SMC	FOSL2::JUN(var.2)
MA1633.12	5.16936e-39	0.691075	0.632	0.436	3.2722e-36	SMC	BACH1
MA1145.12	6.24889e-49	0.682017	0.667	0.478	3.95555e-46	SMC	FOSL2::JUND(var.2)
MA0609.22	1.28043e-47	0.656597	0.658	0.476	8.10514e-45	SMC	CREM
MA0488.12	1.40619e-54	0.648929	0.682	0.479	8.90116e-52	SMC	JUN
MA0492.12	1.96558e-55	0.644105	0.695	0.478	1.24421e-52	SMC	JUND(var.2)
MA1136.12	2.73924e-47	0.638228	0.664	0.481	1.73394e-44	SMC	FOSB::JUNB(var.2)
MA1139.12	7.06257e-45	0.625372	0.663	0.482	4.47061e-42	SMC	FOSL2::JUNB(var.2)
MA1127.12	4.01307e-44	0.618857	0.668	0.481	2.54027e-41	SMC	FOSB::JUN
MA1528.11	2.56477e-48	0.610742	0.671	0.462	1.6235e-45	SMC	NFIX(var.2)
MA1140.22	1.11777e-40	0.595683	0.659	0.481	7.07547e-38	SMC	JUNB(var.2)
MA1527.11	9.48365e-48	0.58081	0.668	0.464	6.00315e-45	SMC	NFIC(var.2)
MA1133.12	5.39539e-39	0.558583	0.659	0.487	3.41528e-36	SMC	JUN::JUNB(var.2)
MA1126.12	1.95905e-39	0.556994	0.653	0.481	1.24008e-36	SMC	FOS::JUN(var.2)
MA0834.12	1.10295e-33	0.542104	0.638	0.481	6.9817e-31	SMC	ATF7
MA1129.12	2.60731e-35	0.531109	0.65	0.481	1.65043e-32	SMC	FOSL1::JUN(var.2)
MA1540.1	0	3.10014	0.904	0.425	0	TC	NR5A1
MA0141.3	0	2.76588	0.882	0.427	0	TC	ESRRB
MA0592.3	0	2.69196	0.874	0.427	0	TC	ESRRA
MA1111.1	0	1.78889	0.846	0.437	0	TC	NR2F2
MA0036.3	9.56776e-296	1.69257	0.81	0.425	6.05639e-293	TC	GATA2
MA0482.2	1.25592e-288	1.65086	0.801	0.431	7.95e-286	TC	GATA4
MA0037.3	5.44364e-291	1.63625	0.809	0.428	3.44582e-288	TC	GATA3
MA1104.2	3.7879e-278	1.57072	0.804	0.429	2.39774e-275	TC	GATA6
MA0766.2	3.93343e-233	1.30325	0.785	0.438	2.48986e-230	TC	GATA5
MA0160.1	1.6362e-236	1.29976	0.787	0.446	1.03572e-233	TC	NR4A2
MA1536.1	6.06817e-206	1.18659	0.769	0.458	3.84115e-203	TC	NR2C2(var.2)
MA1541.1	1.19117e-200	1.15347	0.777	0.471	7.5401e-198	TC	NR6A1
MA0028.21	1.80577e-160	1.03549	0.753	0.455	1.14305e-157	TC	ELK1
MA0759.11	3.17453e-138	0.940428	0.727	0.447	2.00948e-135	TC	ELK3
MA0071.1	1.68917e-147	0.921227	0.74	0.469	1.06925e-144	TC	RORA
MA0748.21	2.92968e-166	0.910317	0.753	0.462	1.85449e-163	TC	YY2
MA0035.4	3.84883e-141	0.898242	0.727	0.459	2.43631e-138	TC	GATA1
MA0156.21	1.47687e-129	0.892446	0.719	0.449	9.34859e-127	TC	FEV
MA1587.1	1.22627e-171	0.876149	0.764	0.454	7.7623e-169	TC	ZNF135
MA0060.31	1.065e-122	0.874451	0.709	0.471	6.74148e-120	TC	NFYA
MA0017.2	1.66232e-148	0.863516	0.745	0.454	1.05225e-145	TC	NR2F1
MA0763.11	1.343e-122	0.834402	0.72	0.451	8.50117e-120	TC	ETV3
MA0076.21	3.68158e-121	0.798562	0.716	0.442	2.33044e-118	TC	ELK4
MA0475.21	5.93806e-111	0.782094	0.698	0.444	3.75879e-108	TC	FLI1
MA0112.3	1.46543e-126	0.777568	0.721	0.467	9.27617e-124	TC	ESR1
MA1125.11	9.48866e-156	0.775257	0.748	0.464	6.00632e-153	TC	ZNF384
MA0139.11	7.04158e-84	0.759323	0.701	0.511	4.45732e-81	TC	CTCF
MA1483.11	1.34738e-107	0.756456	0.707	0.454	8.52892e-105	TC	ELF2
MA0095.21	7.86459e-114	0.749668	0.702	0.461	4.97829e-111	TC	YY1
MA1644.11	5.99e-101	0.746577	0.703	0.478	3.79167e-98	TC	NFYC
MA0098.31	4.21793e-90	0.689383	0.683	0.445	2.66995e-87	TC	ETS1
MA0474.21	1.32318e-89	0.682138	0.673	0.441	8.37575e-87	TC	ERG
MA1484.11	6.73458e-86	0.65867	0.668	0.445	4.26299e-83	TC	ETS2
MA0765.21	1.67738e-92	0.652449	0.692	0.442	1.06178e-89	TC	ETV5
MA0641.11	6.09984e-85	0.638916	0.681	0.447	3.8612e-82	TC	ELF4
MA0760.11	3.68402e-74	0.616198	0.647	0.441	2.33198e-71	TC	ERF
MA1651.11	6.81926e-74	0.573483	0.669	0.472	4.31659e-71	TC	ZFP42
MA0846.1	2.5788e-63	0.547063	0.657	0.464	1.63238e-60	TC	FOXC2
MA0864.21	1.15708e-69	0.537488	0.66	0.474	7.32433e-67	TC	E2F2
MA0506.11	1.01421e-86	0.524945	0.701	0.492	6.41998e-84	TC	NRF1
MA0750.21	1.36561e-79	0.515823	0.679	0.454	8.64431e-77	TC	ZBTB7A
MA0502.21	5.39012e-60	0.512331	0.653	0.478	3.41194e-57	TC	NFYB

### Sheet: ST7
Supplementary Table 7. Ageing associated differentially activated chromVAR motifs
avg_log2FC: the Log2 fold change of chromVAR motif score in the current cluster against the rest of clusters. pct.1: the percentage of cells in the current cluster which have binding activity of the current motif. pct.2: the percentage of cells in the rest of cluster which have binding activity of the current motif. cluster: cluster ID. p_val: P value; p_val_adj: Bonferroni-adjusted p-value. TF: transcription factor.
motif_ID	p_val	avg_diff	pct.1	pct.2	p_val_adj	cluster	TF
MA0836.2	0	0.686718	0.555	0.373	0	SC	CEBPD
MA0102.4	0	0.630097	0.55	0.38	0	SC	CEBPA
MA0838.1	4.42342e-270	0.554967	0.536	0.38	2.80003e-267	SC	CEBPG
MA0466.2	2.50727e-264	0.543521	0.538	0.384	1.5871e-261	SC	CEBPB
MA0837.1	5.60136e-261	0.53916	0.54	0.386	3.54566e-258	SC	CEBPE
MA0809.2	0	-0.54164	0.386	0.571	0	SC	TEAD4
MA0808.1	0	-0.54778	0.395	0.572	0	SC	TEAD3
MA0139.1	3.03886e-22	0.785359	0.842	0.738	1.9236e-19	EC	CTCF
MA0836.2	1.30267e-15	0.510405	0.374	0.236	8.24592e-13	EC	CEBPD
MA0641.1	1.40659e-10	-0.506917	0.873	0.898	8.90372e-08	EC	ELF4
MA0442.2	4.20757e-18	-0.518452	0.626	0.764	2.66339e-15	EC	SOX10
MA1528.1	3.03305e-16	-0.535424	0.64	0.775	1.91992e-13	EC	NFIX(var.2)
MA0592.3	1.59657e-19	-0.54636	0.196	0.34	1.01063e-16	EC	ESRRA
MA0141.3	1.60919e-19	-0.558419	0.212	0.388	1.01862e-16	EC	ESRRB
MA1652.1	1.60964e-23	-0.561688	0.713	0.851	1.0189e-20	EC	ZKSCAN5
MA0523.1	1.40177e-15	-0.564544	0.622	0.763	8.87322e-13	EC	TCF7L2
MA0750.2	8.23236e-15	-0.590392	0.879	0.93	5.21109e-12	EC	ZBTB7A
MA0076.2	1.14685e-12	-0.611811	0.871	0.92	7.25958e-10	EC	ELK4
MA1540.1	2.89549e-19	-0.612518	0.133	0.222	1.83285e-16	EC	NR5A1
MA0084.1	1.45316e-21	-0.622137	0.707	0.845	9.19852e-19	EC	SRY
MA0867.2	2.52352e-18	-0.634158	0.79	0.878	1.59739e-15	EC	SOX4
MA0687.1	5.76618e-18	-0.634803	0.869	0.916	3.64999e-15	EC	SPIC
MA1562.1	1.75872e-17	-0.64371	0.838	0.92	1.11327e-14	EC	SOX14
MA0765.2	1.45753e-13	-0.647542	0.863	0.911	9.22618e-11	EC	ETV5
MA0645.1	2.33192e-13	-0.661234	0.917	0.944	1.47611e-10	EC	ETV6
MA0475.2	3.1237e-11	-0.666008	0.861	0.911	1.9773e-08	EC	FLI1
MA1484.1	1.93663e-13	-0.703106	0.842	0.916	1.22589e-10	EC	ETS2
MA1152.1	1.57848e-23	-0.748996	0.851	0.923	9.99175e-21	EC	SOX15
MA0077.1	3.25832e-18	-0.76332	0.881	0.938	2.06252e-15	EC	SOX9
MA0474.2	1.10346e-13	-0.769755	0.891	0.934	6.98488e-11	EC	ERG
MA0760.1	4.65666e-14	-0.791246	0.913	0.939	2.94767e-11	EC	ERF
MA0098.3	2.25947e-14	-0.796403	0.877	0.922	1.43025e-11	EC	ETS1
MA0136.2	3.5031e-17	-0.799835	0.931	0.966	2.21746e-14	EC	ELF5
MA1120.1	4.46927e-23	-0.815247	0.861	0.932	2.82905e-20	EC	SOX13
MA0143.4	9.78708e-24	-0.823921	0.863	0.934	6.19522e-21	EC	SOX2
MA0081.2	2.29459e-22	-0.885023	0.962	0.979	1.45248e-19	EC	SPIB
MA0868.2	4.59596e-23	-0.914046	0.917	0.952	2.90924e-20	EC	SOX8
MA0080.5	2.44793e-29	-0.945665	0.941	0.97	1.54954e-26	EC	SPI1
MA0762.1	6.28553e-20	-1.1471	0.966	0.978	3.97874e-17	EC	ETV2
MA0640.2	1.80229e-24	-1.24081	0.976	0.989	1.14085e-21	EC	ELF3
MA0473.3	1.14655e-24	-1.24825	0.988	0.988	7.25768e-22	EC	ELF1
MA0764.2	1.96511e-29	-1.26823	0.98	0.993	1.24391e-26	EC	ETV4
MA1508.1	1.18373e-25	-1.32401	0.99	0.99	7.49304e-23	EC	IKZF1
MA0598.3	3.8862e-26	-1.39845	0.984	0.991	2.45997e-23	EC	EHF
MA0062.3	8.20244e-27	-1.46042	0.992	0.994	5.19214e-24	EC	GABPA
MA0761.2	8.1018e-29	-1.5661	0.986	0.998	5.12844e-26	EC	ETV1
MA0670.1	3.4e-22	1.44736	0.525	0.114	2.15e-19	GC	NFIA
MA0161.2	9.49e-24	1.42438	0.562	0.12	6.01e-21	GC	NFIC
MA0836.2	3.38e-07	1.09984	0.675	0.469	0.000214	GC	CEBPD
MA0466.2	2.53e-07	1.00997	0.662	0.411	0.00016	GC	CEBPB
MA0837.1	2.41e-07	1.00836	0.662	0.408	0.000153	GC	CEBPE
MA0091.1	5.38e-14	0.980917	0.45	0.157	3.41e-11	GC	TAL1::TCF3
MA0081.2	6.85e-14	0.960898	0.338	0.091	4.33e-11	GC	SPIB
MA0838.1	1.25e-06	0.944954	0.675	0.432	0.000792	GC	CEBPG
MA1123.2	1.4e-10	0.89955	0.425	0.188	8.87e-08	GC	TWIST1
MA0113.3	6.52e-09	0.864788	0.488	0.164	4.12e-06	GC	NR3C1
MA0764.2	1.7e-11	0.839888	0.275	0.087	1.08e-08	GC	ETV4
MA0727.1	3.31e-08	0.833314	0.475	0.176	2.1e-05	GC	NR3C2
MA0698.1	2.58e-08	0.769929	0.488	0.223	1.63e-05	GC	ZBTB18
MA1638.1	1.53e-08	0.761978	0.488	0.242	9.69e-06	GC	HAND2
MA1643.1	5.17e-09	0.730001	0.562	0.287	3.27e-06	GC	NFIB
MA0043.3	4.19e-07	0.706663	0.65	0.367	0.000265	GC	HLF
MA1472.1	6.65e-08	0.699577	0.375	0.18	4.21e-05	GC	BHLHA15(var.2)
MA0640.2	1.39e-07	0.674272	0.25	0.125	8.79e-05	GC	ELF3
MA0062.3	2.46e-07	0.65978	0.325	0.135	0.000156	GC	GABPA
MA1649.1	2.6e-07	0.642963	0.512	0.266	0.000164	GC	ZBTB12
MA0671.1	2.34e-07	0.630022	0.45	0.247	0.000148	GC	NFIX
MA0144.2	7.47e-07	0.621098	0.462	0.26	0.000473	GC	STAT3
MA0820.1	5.71e-06	0.61941	0.55	0.337	0.003613	GC	FIGLA
MA1642.1	1.01e-05	0.560995	0.5	0.286	0.006376	GC	NEUROG2(var.2)
MA1559.1	7.78e-05	0.525937	0.55	0.377	0.049229	GC	SNAI3
MA1109.1	4.32e-05	0.520747	0.45	0.313	0.02735	GC	NEUROD1
MA0528.2	1.87e-08	0.51999	0.45	0.164	1.19e-05	GC	ZNF263
MA0662.1	6.72303e-05	-0.501165	0.3	0.493	0.0425568	GC	MIXL1
MA0635.1	2.69576e-05	-0.501863	0.35	0.593	0.0170642	GC	BARHL2
MA1154.1	8.99795e-06	-0.502787	0.388	0.605	0.0056957	GC	ZNF282
MA0882.1	4.15298e-05	-0.506445	0.325	0.518	0.0262884	GC	DLX6
MA0734.2	4.06091e-05	-0.506923	0.488	0.664	0.0257056	GC	GLI2
MA0703.2	6.38126e-05	-0.509742	0.362	0.503	0.0403934	GC	LMX1B
MA0634.1	2.92293e-06	-0.523517	0.238	0.48	0.00185021	GC	ALX3
MA0842.2	8.60358e-07	-0.526017	0.412	0.636	0.000544607	GC	NRL
MA0052.4	3.19593e-06	-0.526592	0.462	0.669	0.00202303	GC	MEF2A
MA0050.2	2.50547e-06	-0.531557	0.312	0.513	0.00158596	GC	IRF1
MA0093.3	3.6478e-05	-0.537687	0.562	0.723	0.0230906	GC	USF1
MA0740.1	4.40814e-07	-0.538108	0.475	0.707	0.000279035	GC	KLF14
MA1573.1	6.34469e-06	-0.542442	0.462	0.68	0.00401619	GC	THAP11
MA0685.1	1.29708e-08	-0.544029	0.438	0.728	8.21055e-06	GC	SP4
MA1421.1	6.22185e-05	-0.54785	0.45	0.607	0.0393843	GC	TCF7L1
MA1601.1	1.16685e-05	-0.551405	0.412	0.571	0.00738619	GC	ZNF75D
MA1645.1	3.82446e-06	-0.552019	0.388	0.653	0.00242088	GC	NKX2-2
MA0887.1	2.48995e-05	-0.555159	0.388	0.575	0.0157614	GC	EVX1
MA1583.1	8.10906e-07	-0.556988	0.35	0.604	0.000513303	GC	ZFP57
MA1587.1	5.43928e-07	-0.55878	0.537	0.816	0.000344307	GC	ZNF135
MA0647.1	4.33237e-06	-0.559621	0.388	0.637	0.00274239	GC	GRHL1
MA1509.1	1.34552e-05	-0.562556	0.388	0.535	0.00851715	GC	IRF6
MA0470.2	1.5501e-05	-0.564439	0.462	0.639	0.00981215	GC	E2F4
MA0618.1	3.3544e-06	-0.577062	0.338	0.526	0.00212333	GC	LBX1
MA0903.1	7.87041e-06	-0.580412	0.3	0.534	0.00498197	GC	HOXB3
MA0638.1	3.8392e-06	-0.580545	0.412	0.639	0.00243021	GC	CREB3
MA0079.4	4.46535e-08	-0.581405	0.438	0.74	2.82657e-05	GC	SP1
MA1564.1	3.93962e-12	-0.583837	0.375	0.696	2.49378e-09	GC	SP9
MA1470.1	7.87041e-06	-0.58466	0.537	0.727	0.00498197	GC	BACH2(var.2)
MA0908.1	1.41984e-06	-0.59285	0.388	0.607	0.000898759	GC	HOXD11
MA0789.1	1.7397e-07	-0.593352	0.338	0.593	0.000110123	GC	POU3F4
MA0651.1	5.34978e-07	-0.594503	0.4	0.629	0.000338641	GC	HOXC11
MA0526.3	3.7588e-06	-0.602187	0.55	0.727	0.00237932	GC	USF2
MA0755.1	1.43652e-05	-0.603333	0.438	0.671	0.00909317	GC	CUX2
MA0724.1	2.00451e-05	-0.6042	0.412	0.623	0.0126886	GC	VENTX
MA0793.1	4.45441e-07	-0.604789	0.35	0.598	0.000281964	GC	POU6F2
MA0063.2	8.90684e-07	-0.605034	0.4	0.657	0.000563803	GC	NKX2-5
MA1473.1	6.12158e-06	-0.606504	0.425	0.657	0.00387496	GC	CDX4
MA0066.1	9.91981e-07	-0.610027	0.5	0.739	0.000627924	GC	PPARG
MA0906.1	1.5582e-07	-0.610594	0.3	0.606	9.86343e-05	GC	HOXC12
MA1513.1	9.77183e-17	-0.612505	0.225	0.66	6.18557e-14	GC	KLF15
MA0650.2	1.40045e-05	-0.614162	0.45	0.637	0.00886488	GC	HOXA13
MA0873.1	2.59127e-07	-0.618277	0.362	0.621	0.000164028	GC	HOXD12
MA1542.1	9.35256e-07	-0.619478	0.388	0.6	0.000592017	GC	OSR1
MA0683.1	4.67091e-08	-0.621806	0.3	0.598	2.95669e-05	GC	POU4F2
MA0790.1	4.13142e-07	-0.624699	0.338	0.582	0.000261519	GC	POU4F1
MA1530.1	3.60458e-07	-0.631594	0.412	0.613	0.00022817	GC	NKX6-3
MA0479.1	1.41417e-06	-0.635165	0.412	0.618	0.000895169	GC	FOXH1
MA1657.1	1.03511e-06	-0.642186	0.438	0.633	0.000655225	GC	ZNF652
MA0895.1	5.53023e-07	-0.643246	0.375	0.622	0.000350063	GC	HMBOX1
MA1480.1	1.27882e-07	-0.659824	0.45	0.702	8.09494e-05	GC	DPRX
MA0659.2	5.13287e-08	-0.667306	0.425	0.691	3.24911e-05	GC	MAFG
MA0597.1	7.67581e-09	-0.67464	0.438	0.725	4.85879e-06	GC	THAP1
MA1503.1	2.30369e-08	-0.679299	0.338	0.678	1.45823e-05	GC	HOXB9
MA0442.2	4.35606e-08	-0.68025	0.362	0.697	2.75739e-05	GC	SOX10
MA1466.1	2.88771e-07	-0.680986	0.462	0.692	0.000182792	GC	ATF6
MA1112.2	6.7983e-07	-0.689283	0.5	0.706	0.000430332	GC	NR4A1
MA0468.1	1.3062e-08	-0.690899	0.4	0.667	8.26827e-06	GC	DUX4
MA0787.1	1.5483e-08	-0.691891	0.375	0.633	9.80072e-06	GC	POU3F2
MA0100.3	2.83739e-08	-0.693143	0.4	0.651	1.79607e-05	GC	MYB
MA1146.1	3.37391e-09	-0.693964	0.362	0.672	2.13569e-06	GC	NR1H4::RXRA
MA0485.2	5.75355e-08	-0.695773	0.4	0.676	3.642e-05	GC	HOXC9
MA0686.1	7.76826e-08	-0.700195	0.4	0.676	4.91731e-05	GC	SPDEF
MA0788.1	2.06026e-10	-0.706575	0.312	0.619	1.30415e-07	GC	POU3F3
MA1535.1	5.15594e-08	-0.710894	0.562	0.807	3.26371e-05	GC	NR2C1
MA1148.1	6.72508e-08	-0.712821	0.475	0.738	4.25697e-05	GC	PPARA::RXRA
MA0866.1	5.38016e-08	-0.716945	0.45	0.707	3.40564e-05	GC	SOX21
MA1496.1	6.90686e-08	-0.718966	0.4	0.69	4.37204e-05	GC	HOXA4
MA0510.2	2.71068e-08	-0.724714	0.45	0.699	1.71586e-05	GC	RFX5
MA0756.1	2.86996e-08	-0.727102	0.362	0.665	1.81668e-05	GC	ONECUT2
MA0465.2	7.84124e-09	-0.730469	0.362	0.626	4.96351e-06	GC	CDX2
MA0878.2	6.37532e-08	-0.734938	0.4	0.681	4.03558e-05	GC	CDX1
MA0713.1	5.47809e-10	-0.735031	0.25	0.564	3.46763e-07	GC	PHOX2A
MA0509.2	1.07254e-09	-0.738732	0.4	0.722	6.78915e-07	GC	RFX1
MA0864.2	2.49058e-08	-0.739938	0.362	0.636	1.57654e-05	GC	E2F2
MA0725.1	1.2058e-09	-0.74972	0.3	0.613	7.63272e-07	GC	VSX1
MA0726.1	1.2058e-09	-0.74972	0.3	0.613	7.63272e-07	GC	VSX2
MA0884.1	4.7067e-09	-0.7536	0.412	0.745	2.97934e-06	GC	DUXA
MA1531.1	4.92371e-10	-0.76181	0.4	0.735	3.11671e-07	GC	NR1D1
MA1114.1	4.10349e-09	-0.771466	0.562	0.822	2.59751e-06	GC	PBX3
MA0088.2	3.03499e-11	-0.78334	0.412	0.769	1.92115e-08	GC	ZNF143
MA0786.1	2.96648e-10	-0.783934	0.375	0.649	1.87778e-07	GC	POU3F1
MA0715.1	7.40064e-10	-0.789538	0.3	0.622	4.68461e-07	GC	PROP1
MA0752.1	8.54275e-08	-0.795629	0.488	0.762	5.40756e-05	GC	ZNF410
MA1538.1	1.36867e-09	-0.797276	0.55	0.744	8.6637e-07	GC	NR2F1(var.3)
MA1521.1	3.12313e-10	-0.800261	0.6	0.802	1.97694e-07	GC	MAFA
MA0791.1	3.9019e-11	-0.823072	0.338	0.679	2.4699e-08	GC	POU4F3
MA0844.1	8.22469e-11	-0.834373	0.388	0.719	5.20623e-08	GC	XBP1
MA0695.1	5.62074e-11	-0.835294	0.475	0.77	3.55793e-08	GC	ZBTB7C
MA0112.3	1.60327e-11	-0.844676	0.562	0.816	1.01487e-08	GC	ESR1
MA1125.1	2.6809e-15	-0.845127	0.45	0.802	1.69701e-12	GC	ZNF384
MA0765.2	3.33888e-10	-0.846933	0.4	0.702	2.11351e-07	GC	ETV5
MA0600.2	2.19024e-11	-0.850172	0.375	0.748	1.38642e-08	GC	RFX2
MA0641.1	6.42556e-10	-0.851084	0.338	0.678	4.06738e-07	GC	ELF4
MA1475.1	4.49987e-11	-0.85445	0.412	0.709	2.84842e-08	GC	CREB3L4(var.2)
MA0798.2	3.20434e-12	-0.874022	0.438	0.773	2.02834e-09	GC	RFX3
MA1580.1	6.12608e-12	-0.881081	0.425	0.73	3.87781e-09	GC	ZBTB32
MA0750.2	2.39076e-12	-0.885699	0.375	0.706	1.51335e-09	GC	ZBTB7A
MA0760.1	3.54835e-12	-0.896603	0.288	0.62	2.24611e-09	GC	ERF
MA1471.1	1.30785e-13	-0.899727	0.412	0.75	8.27866e-11	GC	BARX2
MA0901.2	4.93582e-12	-0.90119	0.4	0.729	3.12437e-09	GC	HOXB13
MA0784.1	4.32535e-13	-0.901394	0.362	0.729	2.73795e-10	GC	POU1F1
MA1110.1	3.43957e-12	-0.913729	0.462	0.767	2.17725e-09	GC	NR1H4
MA0799.1	2.29061e-12	-0.913812	0.475	0.802	1.44996e-09	GC	RFX4
MA0474.2	5.50179e-11	-0.918764	0.362	0.676	3.48263e-08	GC	ERG
MA0046.2	6.78551e-14	-0.935341	0.438	0.77	4.29523e-11	GC	HNF1A
MA0098.3	6.23763e-11	-0.936225	0.375	0.686	3.94842e-08	GC	ETS1
MA1420.1	3.68877e-13	-0.941926	0.4	0.709	2.33499e-10	GC	IRF5
MA0153.2	8.96999e-14	-0.948737	0.4	0.778	5.678e-11	GC	HNF1B
MA0909.2	1.74947e-13	-0.954793	0.438	0.763	1.10741e-10	GC	HOXD13
MA1532.1	9.21761e-14	-0.956893	0.388	0.782	5.83475e-11	GC	NR1D2
MA1520.1	1.11353e-12	-0.970433	0.425	0.789	7.04865e-10	GC	MAF
MA0782.2	2.45799e-13	-0.974514	0.537	0.857	1.55591e-10	GC	PKNOX1
MA1506.1	3.66673e-15	-1.01347	0.362	0.734	2.32104e-12	GC	HOXD10
MA0681.2	2.05299e-16	-1.01918	0.325	0.731	1.29955e-13	GC	PHOX2B
MA0738.1	7.15673e-18	-1.05242	0.375	0.785	4.53021e-15	GC	HIC2
MA0899.1	1.6529e-14	-1.05576	0.338	0.711	1.04629e-11	GC	HOXA10
MA1484.1	2.05393e-15	-1.05944	0.338	0.707	1.30014e-12	GC	ETS2
MA0475.2	1.98559e-14	-1.06099	0.35	0.729	1.25688e-11	GC	FLI1
MA0017.2	4.72004e-14	-1.06138	0.625	0.893	2.98779e-11	GC	NR2F1
MA0488.1	2.39633e-11	-1.06782	0.675	0.856	1.51688e-08	GC	JUN
MA0031.1	2.35072e-13	-1.06915	0.537	0.829	1.488e-10	GC	FOXD1
MA0157.2	2.35072e-13	-1.06915	0.537	0.829	1.488e-10	GC	FOXO3
MA0042.2	1.27292e-13	-1.07866	0.488	0.831	8.05758e-11	GC	FOXI1
MA0033.2	1.27292e-13	-1.07866	0.488	0.831	8.05758e-11	GC	FOXL1
MA0848.1	1.27292e-13	-1.07866	0.488	0.831	8.05758e-11	GC	FOXO4
MA0849.1	1.27292e-13	-1.07866	0.488	0.831	8.05758e-11	GC	FOXO6
MA0850.1	1.27292e-13	-1.07866	0.488	0.831	8.05758e-11	GC	FOXP3
MA1576.1	4.78636e-16	-1.08401	0.588	0.853	3.02976e-13	GC	THRB(var.3)
MA1483.1	3.52908e-15	-1.09363	0.35	0.747	2.23391e-12	GC	ELF2
MA1651.1	4.61637e-16	-1.10521	0.412	0.798	2.92216e-13	GC	ZFP42
MA1133.1	2.88957e-16	-1.12328	0.338	0.807	1.8291e-13	GC	JUN::JUNB(var.2)
MA0258.2	9.3881e-16	-1.15452	0.613	0.901	5.94267e-13	GC	ESR2
MA0613.1	3.06652e-15	-1.15818	0.5	0.851	1.94111e-12	GC	FOXG1
MA1541.1	2.06091e-14	-1.1636	0.462	0.827	1.30455e-11	GC	NR6A1
MA0748.2	1.08645e-18	-1.1723	0.362	0.844	6.87726e-16	GC	YY2
MA0076.2	1.08316e-15	-1.17867	0.388	0.785	6.85643e-13	GC	ELK4
MA1683.1	7.95086e-16	-1.19487	0.488	0.822	5.0329e-13	GC	FOXA3
MA0502.2	1.66542e-19	-1.19976	0.462	0.846	1.05421e-16	GC	NFYB
MA0757.1	4.7239e-18	-1.22802	0.375	0.798	2.99023e-15	GC	ONECUT3
MA1594.1	1.56562e-17	-1.22925	0.462	0.864	9.9104e-15	GC	ZNF382
MA1140.2	7.78007e-18	-1.23883	0.338	0.809	4.92479e-15	GC	JUNB(var.2)
MA0834.1	1.51801e-18	-1.24055	0.375	0.821	9.60899e-16	GC	ATF7
MA1103.2	3.57032e-16	-1.25589	0.475	0.834	2.26001e-13	GC	FOXK2
MA0852.2	2.43209e-16	-1.25609	0.512	0.846	1.53952e-13	GC	FOXK1
MA0679.2	7.76507e-19	-1.269	0.362	0.796	4.91529e-16	GC	ONECUT1
MA0763.1	1.87129e-18	-1.27383	0.375	0.821	1.18453e-15	GC	ETV3
MA0609.2	5.92879e-18	-1.28375	0.425	0.817	3.75293e-15	GC	CREM
MA0656.1	3.86539e-19	-1.30904	0.425	0.831	2.44679e-16	GC	JDP2(var.2)
MA0481.3	1.32213e-17	-1.31342	0.475	0.842	8.36905e-15	GC	FOXP1
MA0759.1	1.58567e-20	-1.31906	0.375	0.825	1.00373e-17	GC	ELK3
MA0156.2	9.05595e-22	-1.31908	0.375	0.821	5.73242e-19	GC	FEV
MA0605.2	3.00355e-18	-1.32101	0.45	0.831	1.90124e-15	GC	ATF3
MA0095.2	3.08362e-21	-1.34357	0.362	0.842	1.95193e-18	GC	YY1
MA1139.1	1.00445e-18	-1.36553	0.45	0.825	6.35814e-16	GC	FOSL2::JUNB(var.2)
MA1126.1	3.88209e-18	-1.38674	0.475	0.867	2.45737e-15	GC	FOS::JUN(var.2)
MA0593.1	1.04094e-18	-1.3964	0.525	0.857	6.58912e-16	GC	FOXP2
MA1143.1	1.65859e-20	-1.4107	0.488	0.858	1.04989e-17	GC	FOSL1::JUND(var.2)
MA1136.1	1.91983e-22	-1.45907	0.35	0.854	1.21525e-19	GC	FOSB::JUNB(var.2)
MA0047.3	4.68747e-21	-1.49132	0.412	0.841	2.96717e-18	GC	FOXA2
MA0028.2	2.84404e-24	-1.49587	0.388	0.872	1.80028e-21	GC	ELK1
MA1129.1	2.54645e-22	-1.49689	0.35	0.857	1.6119e-19	GC	FOSL1::JUN(var.2)
MA1131.1	3.47134e-20	-1.50226	0.4	0.858	2.19736e-17	GC	FOSL2::JUN(var.2)
MA1152.1	7.15412e-23	-1.50338	0.312	0.806	4.52856e-20	GC	SOX15
MA1644.1	3.72205e-25	-1.53823	0.412	0.9	2.35606e-22	GC	NFYC
MA1127.1	7.8686e-23	-1.55042	0.438	0.861	4.98082e-20	GC	FOSB::JUN
MA1145.1	3.22027e-22	-1.55488	0.488	0.882	2.03843e-19	GC	FOSL2::JUND(var.2)
MA0060.3	5.30424e-27	-1.60972	0.425	0.904	3.35758e-24	GC	NFYA
MA0073.1	1.55085e-29	-1.63297	0.425	0.882	9.81689e-27	GC	RREB1
MA0492.1	3.07369e-23	-1.63328	0.55	0.902	1.94565e-20	GC	JUND(var.2)
MA0148.4	4.09187e-24	-1.68345	0.45	0.872	2.59016e-21	GC	FOXA1
MA1487.1	3.53545e-23	-1.68626	0.438	0.835	2.23794e-20	GC	FOXE1
MA0084.1	4.65778e-27	-1.69236	0.362	0.863	2.94838e-24	GC	SRY
MA0071.1	5.98754e-27	-1.78319	0.462	0.917	3.79011e-24	GC	RORA
MA1632.1	1.54887e-24	-1.84089	0.537	0.915	9.80437e-22	GC	ATF2
MA0140.2	1.13908e-27	-1.84215	0.488	0.923	7.21039e-25	GC	GATA1::TAL1
MA0845.1	8.03301e-26	-1.86552	0.45	0.883	5.0849e-23	GC	FOXB1
MA0018.4	9.75671e-26	-1.89838	0.438	0.897	6.176e-23	GC	CREB1
MA0030.1	2.41563e-31	-1.96869	0.362	0.9	1.5291e-28	GC	FOXF2
MA0032.2	7.75788e-29	-2.07647	0.5	0.889	4.91074e-26	GC	FOXC1
MA0847.2	7.4541e-30	-2.17073	0.462	0.894	4.71845e-27	GC	FOXD2
MA1536.1	1.88778e-34	-2.30384	0.5	0.956	1.19496e-31	GC	NR2C2(var.2)
MA0035.4	3.61281e-37	-2.55383	0.512	0.957	2.28691e-34	GC	GATA1
MA0846.1	3.51599e-35	-2.64504	0.425	0.925	2.22562e-32	GC	FOXC2
MA0160.1	5.71337e-39	-2.80557	0.475	0.959	3.61656e-36	GC	NR4A2
MA1111.1	2.67819e-41	-3.07093	0.45	0.971	1.69529e-38	GC	NR2F2
MA0496.3	5.67368e-31	-3.23616	0.713	0.954	3.59144e-28	GC	MAFK
MA0501.1	8.20698e-33	-3.54659	0.713	0.948	5.19502e-30	GC	MAF::NFE2
MA0592.3	7.9591e-43	-3.86993	0.462	0.974	5.03811e-40	GC	ESRRA
MA0141.3	9.21503e-42	-3.91777	0.462	0.969	5.83312e-39	GC	ESRRB
MA0766.2	1.56802e-43	-4.09482	0.55	0.974	9.92559e-41	GC	GATA5
MA0089.2	1.24461e-32	-4.21482	0.613	0.945	7.87839e-30	GC	NFE2L1
MA0037.3	3.93037e-43	-4.37147	0.5	0.977	2.48792e-40	GC	GATA3
MA1104.2	1.37245e-43	-4.40206	0.438	0.976	8.68762e-41	GC	GATA6
MA1540.1	4.61273e-43	-4.41442	0.4	0.977	2.91986e-40	GC	NR5A1
MA0036.3	8.22908e-44	-4.52985	0.525	0.98	5.20901e-41	GC	GATA2
MA0482.2	2.15328e-44	-4.55165	0.5	0.981	1.36303e-41	GC	GATA4
MA1633.1	3.81012e-32	-4.86195	0.65	0.951	2.41181e-29	GC	BACH1
MA0684.2	1.05933e-42	-5.61841	0.488	0.963	6.70554e-40	GC	RUNX3
MA0841.1	8.47593e-34	-5.95564	0.688	0.955	5.36526e-31	GC	NFE2
MA0655.1	1.58607e-33	-6.05893	0.75	0.953	1.00398e-30	GC	JDP2
MA1132.1	2.22009e-34	-6.23396	0.675	0.954	1.40532e-31	GC	JUN::JUNB
MA1101.2	1.88778e-34	-6.24792	0.65	0.954	1.19496e-31	GC	BACH2
MA0490.2	1.01969e-33	-6.7798	0.688	0.953	6.45467e-31	GC	JUNB
MA1138.1	1.30636e-33	-6.82363	0.725	0.952	8.26924e-31	GC	FOSL2::JUNB
MA1135.1	6.45202e-34	-6.85688	0.725	0.956	4.08413e-31	GC	FOSB::JUNB
MA0491.2	8.19196e-34	-6.93069	0.675	0.951	5.18551e-31	GC	JUND
MA1144.1	2.17276e-33	-6.95803	0.725	0.954	1.37536e-30	GC	FOSL2::JUND
MA0835.2	8.49501e-35	-6.98423	0.662	0.953	5.37734e-32	GC	BATF3
MA1134.1	1.61712e-33	-7.01304	0.7	0.955	1.02364e-30	GC	FOS::JUNB
MA0462.2	7.58198e-35	-7.09866	0.675	0.956	4.79939e-32	GC	BATF::JUN
MA0489.1	7.54105e-34	-7.10608	0.613	0.954	4.77348e-31	GC	JUN(var.2)
MA1634.1	6.86772e-35	-7.12016	0.65	0.955	4.34727e-32	GC	BATF
MA0099.3	1.61712e-33	-7.14856	0.713	0.954	1.02364e-30	GC	FOS::JUN
MA1142.1	3.88211e-34	-7.16554	0.662	0.956	2.45737e-31	GC	FOSL1::JUND
MA1137.1	1.11292e-33	-7.25198	0.713	0.953	7.04479e-31	GC	FOSL1::JUNB
MA0478.1	5.8809e-34	-7.27159	0.725	0.957	3.72261e-31	GC	FOSL2
MA1130.1	5.7112e-34	-7.28277	0.725	0.953	3.61519e-31	GC	FOSL2::JUN
MA0477.2	1.41182e-33	-7.29209	0.7	0.951	8.93682e-31	GC	FOSL1
MA1128.1	7.11277e-34	-7.31202	0.725	0.952	4.50238e-31	GC	FOSL1::JUN
MA0476.1	9.8519e-35	-7.33337	0.738	0.955	6.23625e-32	GC	FOS
MA1141.1	2.92215e-34	-7.46801	0.75	0.953	1.84972e-31	GC	FOS::JUND
MA0511.2	5.06691e-44	-7.76716	0.425	0.965	3.20735e-41	GC	RUNX2
MA0836.2	1.38079e-34	1.15435	0.558	0.199	8.74039e-32	SMC	CEBPD
MA0102.4	4.43453e-25	0.913407	0.539	0.229	2.80706e-22	SMC	CEBPA
MA0837.1	1.40573e-23	0.869823	0.568	0.294	8.89824e-21	SMC	CEBPE
MA0466.2	8.99861e-23	0.854859	0.568	0.299	5.69612e-20	SMC	CEBPB
MA0838.1	3.3744e-18	0.763926	0.547	0.291	2.13599e-15	SMC	CEBPG
MA1636.1	1.16863e-16	0.676838	0.588	0.356	7.39744e-14	SMC	CEBPG(var.2)
MA0083.3	1.69442e-11	0.631612	0.891	0.774	1.07257e-08	SMC	SRF
MA0043.3	3.79819e-12	0.50791	0.499	0.305	2.40426e-09	SMC	HLF
MA0652.1	3.99521e-11	-0.501663	0.333	0.534	2.52897e-08	SMC	IRF8
MA0517.1	2.9096e-13	-0.502721	0.317	0.48	1.84178e-10	SMC	STAT1::STAT2
MA0050.2	5.3963e-16	-0.503758	0.244	0.485	3.41586e-13	SMC	IRF1
MA0474.2	5.60863e-08	-0.506082	0.422	0.566	3.55026e-05	SMC	ERG
MA0162.4	4.41005e-21	-0.50827	0.222	0.493	2.79156e-18	SMC	EGR1
MA0511.2	6.59703e-12	-0.508933	0.192	0.345	4.17592e-09	SMC	RUNX2
MA0772.1	2.1203e-11	-0.50918	0.343	0.485	1.34215e-08	SMC	IRF7
MA0136.2	1.32081e-09	-0.510071	0.358	0.528	8.3607e-07	SMC	ELF5
MA0032.2	1.99474e-11	-0.514025	0.24	0.41	1.26267e-08	SMC	FOXC1
MA0081.2	1.64018e-13	-0.514244	0.301	0.536	1.03824e-10	SMC	SPIB
MA0051.1	5.6281e-10	-0.518117	0.327	0.472	3.56259e-07	SMC	IRF2
MA0750.2	4.19678e-11	-0.519221	0.329	0.523	2.65656e-08	SMC	ZBTB7A
MA0645.1	1.83693e-09	-0.527141	0.374	0.558	1.16278e-06	SMC	ETV6
MA0076.2	3.9969e-09	-0.531124	0.35	0.523	2.53004e-06	SMC	ELK4
MA0160.1	2.70462e-11	-0.53326	0.301	0.482	1.71202e-08	SMC	NR4A2
MA0667.1	6.10576e-14	-0.535357	0.279	0.493	3.86495e-11	SMC	MYF6
MA0036.3	5.13524e-11	-0.539262	0.16	0.337	3.25061e-08	SMC	GATA2
MA0037.3	1.4067e-11	-0.543325	0.164	0.318	8.90443e-09	SMC	GATA3
MA0504.1	3.7406e-15	-0.543507	0.386	0.59	2.3678e-12	SMC	NR2C2
MA0091.1	5.01735e-14	-0.543575	0.23	0.442	3.17598e-11	SMC	TAL1::TCF3
MA1125.1	9.30913e-18	-0.545792	0.279	0.534	5.89268e-15	SMC	ZNF384
MA0760.1	3.52759e-08	-0.548081	0.402	0.569	2.23297e-05	SMC	ERF
MA0472.2	7.89976e-16	-0.550512	0.261	0.453	5.00055e-13	SMC	EGR2
MA0846.1	3.82327e-14	-0.553321	0.184	0.369	2.42013e-11	SMC	FOXC2
MA0017.2	3.4268e-11	-0.562448	0.319	0.458	2.16917e-08	SMC	NR2F1
MA1601.1	1.48829e-15	-0.565599	0.362	0.606	9.4209e-13	SMC	ZNF75D
MA1116.1	1.29356e-15	-0.569059	0.517	0.739	8.1882e-13	SMC	RBPJ
MA0482.2	3.26442e-12	-0.571063	0.158	0.323	2.06638e-09	SMC	GATA4
MA0048.2	1.15147e-15	-0.573722	0.281	0.501	7.2888e-13	SMC	NHLH1
MA1418.1	9.17901e-16	-0.575054	0.321	0.547	5.81032e-13	SMC	IRF3
MA1541.1	9.67547e-14	-0.576982	0.158	0.299	6.12457e-11	SMC	NR6A1
MA0766.2	3.95392e-12	-0.579396	0.147	0.305	2.50283e-09	SMC	GATA5
MA1467.1	5.46391e-17	-0.590058	0.277	0.515	3.45865e-14	SMC	ATOH1(var.2)
MA0653.1	3.64494e-15	-0.600018	0.289	0.482	2.30725e-12	SMC	IRF9
MA0080.5	7.85948e-20	-0.607196	0.281	0.544	4.97505e-17	SMC	SPI1
MA1536.1	2.36528e-16	-0.620108	0.257	0.456	1.49722e-13	SMC	NR2C2(var.2)
MA1635.1	9.47993e-17	-0.624434	0.287	0.515	6.0008e-14	SMC	BHLHE22(var.2)
MA0762.1	4.42887e-13	-0.63632	0.352	0.569	2.80347e-10	SMC	ETV2
MA1641.1	2.06311e-18	-0.641928	0.297	0.52	1.30595e-15	SMC	MYF5
MA0808.1	9.81939e-07	-0.647007	0.523	0.628	0.000621568	SMC	TEAD3
MA1472.1	3.96677e-18	-0.649901	0.218	0.469	2.51097e-15	SMC	BHLHA15(var.2)
MA0500.2	9.45837e-17	-0.659948	0.25	0.429	5.98715e-14	SMC	MYOG
MA0090.3	1.82472e-09	-0.6742	0.509	0.658	1.15505e-06	SMC	TEAD1
MA0473.3	5.93424e-17	-0.675427	0.325	0.593	3.75637e-14	SMC	ELF1
MA1508.1	2.11237e-19	-0.681964	0.246	0.507	1.33713e-16	SMC	IKZF1
MA0809.2	3.3019e-08	-0.695095	0.519	0.644	2.0901e-05	SMC	TEAD4
MA1121.1	1.05867e-11	-0.713231	0.505	0.666	6.7014e-09	SMC	TEAD2
MA0640.2	6.68586e-21	-0.724759	0.297	0.588	4.23215e-18	SMC	ELF3
MA1111.1	6.58362e-20	-0.729466	0.2	0.418	4.16743e-17	SMC	NR2F2
MA0062.3	3.13771e-19	-0.738035	0.366	0.628	1.98617e-16	SMC	GABPA
MA0764.2	3.88424e-23	-0.739553	0.307	0.588	2.45872e-20	SMC	ETV4
MA0592.3	7.36932e-21	-0.782791	0.123	0.283	4.66478e-18	SMC	ESRRA
MA0598.3	1.09527e-21	-0.796417	0.315	0.609	6.93307e-19	SMC	EHF
MA0761.2	1.09422e-22	-0.817776	0.293	0.617	6.9264e-20	SMC	ETV1
MA0141.3	1.00737e-21	-0.843204	0.125	0.329	6.37664e-19	SMC	ESRRB
MA0139.1	5.03417e-17	0.937028	0.896	0.806	3.18663e-14	IC	CTCF
MA0653.1	6.07523e-10	0.641743	0.905	0.885	3.84562e-07	IC	IRF9
MA0652.1	1.11735e-09	0.627926	0.914	0.889	7.0728e-07	IC	IRF8
MA0772.1	2.54074e-11	0.573975	0.856	0.766	1.60829e-08	IC	IRF7
MA1419.1	2.62125e-07	0.566485	0.914	0.889	0.000165925	IC	IRF4
MA0692.1	1.14292e-06	-0.520053	0.819	0.864	0.00072347	IC	TFEB
MA0620.3	1.26362e-07	-0.531913	0.837	0.866	7.99871e-05	IC	MITF
MA0833.2	2.81906e-07	-0.538867	0.592	0.728	0.000178446	IC	ATF4
MA0018.4	2.74653e-12	-0.540839	0.635	0.808	1.73855e-09	IC	CREB1
MA0831.2	1.35795e-08	-0.564046	0.798	0.845	8.5958e-06	IC	TFE3
MA1101.2	1.57354e-05	-0.627027	0.396	0.519	0.0099605	IC	BACH2
MA0490.2	2.04894e-05	-0.62874	0.426	0.534	0.0129698	IC	JUNB
MA0841.1	3.60583e-05	-0.631464	0.42	0.525	0.0228249	IC	NFE2
MA0491.2	2.11786e-05	-0.647668	0.448	0.56	0.013406	IC	JUND
MA1142.1	2.32337e-05	-0.657525	0.423	0.528	0.0147069	IC	FOSL1::JUND
MA0526.3	2.33315e-10	-0.665781	0.702	0.809	1.47688e-07	IC	USF2
MA0093.3	3.90839e-10	-0.665818	0.681	0.785	2.47401e-07	IC	USF1
MA0835.2	2.90697e-05	-0.666231	0.451	0.558	0.0184011	IC	BATF3
MA0025.2	5.122e-12	-0.667119	0.583	0.764	3.24223e-09	IC	NFIL3
MA1132.1	2.47207e-06	-0.66967	0.472	0.613	0.00156482	IC	JUN::JUNB
MA0043.3	7.7605e-10	-0.671582	0.577	0.726	4.91239e-07	IC	HLF
MA1144.1	2.21694e-05	-0.6735	0.426	0.54	0.0140333	IC	FOSL2::JUND
MA1135.1	8.23239e-06	-0.695425	0.414	0.515	0.0052111	IC	FOSB::JUNB
MA0764.2	2.65564e-08	-0.699248	0.917	0.958	1.68102e-05	IC	ETV4
MA0645.1	5.26132e-05	-0.700611	0.963	0.985	0.0333041	IC	ETV6
MA1137.1	1.12382e-05	-0.704341	0.393	0.54	0.00711379	IC	FOSL1::JUNB
MA0496.3	4.68045e-10	-0.709546	0.574	0.7	2.96273e-07	IC	MAFK
MA1138.1	1.76645e-06	-0.713345	0.408	0.551	0.00111816	IC	FOSL2::JUNB
MA1134.1	1.0664e-05	-0.71406	0.426	0.551	0.0067503	IC	FOS::JUNB
MA0477.2	6.95965e-06	-0.714596	0.426	0.56	0.00440546	IC	FOSL1
MA1634.1	8.80839e-06	-0.718854	0.469	0.57	0.00557571	IC	BATF
MA0462.2	7.92111e-06	-0.724465	0.451	0.568	0.00501406	IC	BATF::JUN
MA0089.2	1.0996e-09	-0.748474	0.546	0.702	6.96045e-07	IC	NFE2L1
MA0099.3	2.77521e-06	-0.761798	0.442	0.581	0.00175671	IC	FOS::JUN
MA0501.1	1.87519e-10	-0.772037	0.546	0.708	1.18699e-07	IC	MAF::NFE2
MA1128.1	2.51034e-06	-0.774769	0.414	0.57	0.00158904	IC	FOSL1::JUN
MA1130.1	1.72199e-06	-0.776072	0.414	0.555	0.00109002	IC	FOSL2::JUN
MA1636.1	1.95695e-10	-0.782093	0.617	0.777	1.23875e-07	IC	CEBPG(var.2)
MA0489.1	9.90746e-07	-0.784403	0.411	0.558	0.000627142	IC	JUN(var.2)
MA0476.1	2.93657e-07	-0.79082	0.399	0.542	0.000185885	IC	FOS
MA0761.2	8.59946e-08	-0.822002	0.948	0.966	5.44346e-05	IC	ETV1
MA1141.1	4.75134e-07	-0.836226	0.42	0.564	0.00030076	IC	FOS::JUND
MA0837.1	2.95193e-09	-0.837079	0.61	0.749	1.86857e-06	IC	CEBPE
MA0478.1	1.76743e-07	-0.840999	0.402	0.547	0.000111878	IC	FOSL2
MA0062.3	1.62139e-07	-0.848026	0.945	0.97	0.000102634	IC	GABPA
MA0466.2	1.49157e-09	-0.85777	0.61	0.76	9.44161e-07	IC	CEBPB
MA0836.2	1.1687e-08	-0.882114	0.567	0.73	7.39789e-06	IC	CEBPD
MA0473.3	2.34919e-08	-0.885939	0.939	0.97	1.48704e-05	IC	ELF1
MA1633.1	1.67443e-11	-0.888454	0.42	0.606	1.05991e-08	IC	BACH1
MA0838.1	7.19892e-09	-0.900743	0.678	0.762	4.55692e-06	IC	CEBPG
MA0102.4	4.14324e-10	-0.913268	0.586	0.732	2.62267e-07	IC	CEBPA
MA1508.1	2.21084e-09	-0.932295	0.933	0.96	1.39946e-06	IC	IKZF1
MA0640.2	3.19137e-09	-0.963299	0.948	0.968	2.02014e-06	IC	ELF3
MA0081.2	1.22057e-08	-1.07778	0.923	0.958	7.7262e-06	IC	SPIB
MA0080.5	5.54021e-10	-1.08289	0.893	0.953	3.50695e-07	IC	SPI1
MA0598.3	1.59499e-09	-1.19167	0.954	0.964	1.00963e-06	IC	EHF
MA0687.1	5.18013e-11	-1.21008	0.939	0.97	3.27902e-08	IC	SPIC
MA0727.1	5.20754e-15	3.63121	0.863	0.619	3.29638e-12	EpiC	NR3C2
MA0113.3	1.22807e-15	3.59161	0.851	0.587	7.77366e-13	EpiC	NR3C1
MA1639.1	2.22598e-16	2.93806	0.969	0.889	1.40904e-13	EpiC	MEIS1(var.2)
MA0868.2	3.29466e-10	2.52537	0.882	0.667	2.08552e-07	EpiC	SOX8
MA1640.1	2.01306e-15	2.41666	0.972	0.825	1.27427e-12	EpiC	MEIS2(var.2)
MA1113.2	3.37819e-15	2.28571	0.967	0.81	2.13839e-12	EpiC	PBX2
MA0077.1	1.90197e-10	2.20361	0.892	0.73	1.20395e-07	EpiC	SOX9
MA0867.2	5.38123e-10	2.06871	0.861	0.635	3.40632e-07	EpiC	SOX4
MA1152.1	9.76238e-10	1.8759	0.83	0.587	6.17959e-07	EpiC	SOX15
MA1562.1	7.28761e-09	1.84062	0.863	0.619	4.61306e-06	EpiC	SOX14
MA0136.2	1.28639e-12	1.81154	0.928	0.651	8.14284e-10	EpiC	ELF5
MA1120.1	4.91642e-09	1.8069	0.848	0.667	3.1121e-06	EpiC	SOX13
MA0143.4	1.72653e-09	1.79034	0.846	0.73	1.09289e-06	EpiC	SOX2
MA0779.1	3.59311e-07	1.63705	0.884	0.778	0.000227444	EpiC	PAX1
MA0640.2	6.31637e-13	1.62633	0.891	0.587	3.99826e-10	EpiC	ELF3
MA0442.2	3.54235e-09	1.61102	0.856	0.635	2.24231e-06	EpiC	SOX10
MA0103.3	1.06197e-12	1.56849	0.971	0.841	6.72228e-10	EpiC	ZEB1
MA0598.3	4.7235e-11	1.54356	0.882	0.603	2.98998e-08	EpiC	EHF
MA0781.1	2.50153e-06	1.52267	0.889	0.81	0.00158347	EpiC	PAX9
MA0070.1	2.76559e-10	1.44777	0.926	0.825	1.75062e-07	EpiC	PBX1
MA0830.2	2.16188e-10	1.44265	0.956	0.81	1.36847e-07	EpiC	TCF4
MA1105.2	6.30747e-12	1.4041	0.928	0.778	3.99263e-09	EpiC	GRHL2
MA1648.1	2.00559e-10	1.36982	0.951	0.825	1.26954e-07	EpiC	TCF12(var.2)
MA0522.3	2.82689e-10	1.3583	0.948	0.841	1.78942e-07	EpiC	TCF3
MA0473.3	6.49008e-12	1.35641	0.869	0.587	4.10822e-09	EpiC	ELF1
MA0768.1	1.34048e-07	1.34983	0.886	0.73	8.48527e-05	EpiC	LEF1
MA0161.2	8.50826e-08	1.3479	0.936	0.873	5.38573e-05	EpiC	NFIC
MA0069.1	1.95745e-07	1.28852	0.876	0.73	0.000123906	EpiC	PAX6
MA1631.1	4.47558e-09	1.2626	0.936	0.762	2.83304e-06	EpiC	ASCL1(var.2)
MA1563.1	2.76391e-07	1.25541	0.812	0.651	0.000174955	EpiC	SOX18
MA1559.1	4.6433e-09	1.24727	0.93	0.762	2.93921e-06	EpiC	SNAI3
MA1643.1	2.86201e-05	1.23938	0.902	0.778	0.0181165	EpiC	NFIB
MA0084.1	7.99553e-09	1.22938	0.846	0.556	5.06117e-06	EpiC	SRY
MA0523.1	1.08615e-05	1.22167	0.892	0.825	0.00687531	EpiC	TCF7L2
MA0745.2	7.02752e-09	1.21438	0.918	0.746	4.44842e-06	EpiC	SNAI2
MA0679.2	2.5555e-10	1.19917	0.864	0.698	1.61763e-07	EpiC	ONECUT1
MA0647.1	2.5894e-10	1.19201	0.912	0.667	1.63909e-07	EpiC	GRHL1
MA0791.1	1.7705e-09	1.17715	0.905	0.603	1.12073e-06	EpiC	POU4F3
MA0769.2	7.90267e-06	1.17527	0.902	0.746	0.00500239	EpiC	TCF7
MA1558.1	3.64344e-08	1.16597	0.936	0.81	2.3063e-05	EpiC	SNAI1
MA0764.2	1.41104e-09	1.14661	0.819	0.492	8.93188e-07	EpiC	ETV4
MA0062.3	2.96643e-10	1.13126	0.835	0.587	1.87775e-07	EpiC	GABPA
MA0683.1	2.78805e-09	1.10486	0.881	0.635	1.76484e-06	EpiC	POU4F2
MA0761.2	2.16384e-09	1.07147	0.804	0.571	1.36971e-06	EpiC	ETV1
MA0671.1	9.11071e-06	1.05063	0.925	0.857	0.00576708	EpiC	NFIX
MA1119.1	6.77647e-09	1.04587	0.892	0.794	4.28951e-06	EpiC	SIX2
MA0790.1	9.34396e-08	1.02165	0.92	0.794	5.91473e-05	EpiC	POU4F1
MA1118.1	8.29037e-09	0.992094	0.894	0.667	5.24781e-06	EpiC	SIX1
MA0051.1	1.62539e-08	0.99071	0.842	0.571	1.02887e-05	EpiC	IRF2
MA0153.2	4.12728e-06	0.987284	0.941	0.841	0.00261257	EpiC	HNF1B
MA0744.2	1.95562e-08	0.973664	0.899	0.714	1.2379e-05	EpiC	SCRT2
MA0808.1	2.61622e-05	0.967469	0.902	0.714	0.0165607	EpiC	TEAD3
MA0046.2	1.46788e-05	0.954709	0.908	0.794	0.00929167	EpiC	HNF1A
MA0517.1	8.66467e-10	0.948037	0.83	0.556	5.48474e-07	EpiC	STAT1::STAT2
MA0703.2	2.15999e-07	0.945356	0.902	0.698	0.000136727	EpiC	LMX1B
MA1511.1	1.6801e-10	0.941385	0.948	0.698	1.06351e-07	EpiC	KLF10
MA0757.1	4.2039e-07	0.940703	0.837	0.651	0.000266107	EpiC	ONECUT3
MA0599.1	3.36873e-12	0.906118	0.959	0.841	2.13241e-09	EpiC	KLF5
MA0670.1	3.17652e-05	0.901779	0.913	0.778	0.0201073	EpiC	NFIA
MA0820.1	4.26536e-08	0.884659	0.9	0.73	2.69997e-05	EpiC	FIGLA
MA1121.1	6.04235e-05	0.877324	0.902	0.714	0.0382481	EpiC	TEAD2
MA0641.1	2.31694e-06	0.869912	0.907	0.698	0.00146662	EpiC	ELF4
MA1508.1	6.76878e-07	0.865055	0.799	0.54	0.000428464	EpiC	IKZF1
MA0258.2	7.27617e-06	0.862807	0.724	0.492	0.00460582	EpiC	ESR2
MA0149.1	8.35003e-08	0.862469	0.869	0.683	5.28557e-05	EpiC	EWSR1-FLI1
MA0756.1	1.0491e-07	0.861184	0.817	0.587	6.64083e-05	EpiC	ONECUT2
MA1112.2	7.94676e-07	0.856966	0.801	0.667	0.00050303	EpiC	NR4A1
MA0499.2	6.51309e-07	0.851353	0.848	0.667	0.000412279	EpiC	MYOD1
MA0802.1	1.83833e-06	0.84738	0.828	0.619	0.00116366	EpiC	TBR1
MA0743.2	1.09601e-06	0.846723	0.892	0.794	0.000693775	EpiC	SCRT1
MA0050.2	3.73724e-07	0.830491	0.797	0.603	0.000236567	EpiC	IRF1
MA1561.1	1.40146e-05	0.814923	0.84	0.683	0.00887125	EpiC	SOX12
MA1116.1	1.6119e-07	0.811701	0.814	0.619	0.000102033	EpiC	RBPJ
MA0688.1	3.07216e-06	0.811193	0.815	0.762	0.00194468	EpiC	TBX2
MA1517.1	2.10158e-09	0.804113	0.941	0.698	1.3303e-06	EpiC	KLF6
MA1124.1	5.73726e-05	0.800425	0.877	0.778	0.0363169	EpiC	ZNF24
MA0145.3	1.85076e-06	0.798657	0.853	0.635	0.00117153	EpiC	TFCP2
MA0866.1	5.44436e-07	0.795233	0.804	0.556	0.000344628	EpiC	SOX21
MA0039.4	2.05945e-10	0.791203	0.959	0.841	1.30363e-07	EpiC	KLF4
MA0713.1	1.52786e-05	0.788187	0.882	0.667	0.00967134	EpiC	PHOX2A
MA0593.1	7.25305e-06	0.778554	0.778	0.54	0.00459118	EpiC	FOXP2
MA0031.1	6.82686e-06	0.776645	0.792	0.492	0.0043214	EpiC	FOXD1
MA0157.2	6.82686e-06	0.776645	0.792	0.492	0.0043214	EpiC	FOXO3
MA1418.1	1.7184e-06	0.774172	0.804	0.587	0.00108775	EpiC	IRF3
MA0038.2	6.59118e-06	0.772661	0.822	0.651	0.00417222	EpiC	GFI1
MA0706.1	8.23495e-06	0.769484	0.861	0.667	0.00521272	EpiC	MEOX2
MA0780.1	3.60794e-05	0.76842	0.886	0.698	0.0228383	EpiC	PAX3
MA0702.2	2.62944e-06	0.760882	0.889	0.683	0.00166444	EpiC	LMX1A
MA1107.2	8.37189e-07	0.76039	0.917	0.714	0.00052994	EpiC	KLF9
MA0628.1	6.54918e-06	0.760168	0.871	0.651	0.00414563	EpiC	POU6F1
MA0042.2	3.15769e-05	0.758875	0.801	0.556	0.0199882	EpiC	FOXI1
MA0033.2	3.15769e-05	0.758875	0.801	0.556	0.0199882	EpiC	FOXL1
MA0848.1	3.15769e-05	0.758875	0.801	0.556	0.0199882	EpiC	FOXO4
MA0849.1	3.15769e-05	0.758875	0.801	0.556	0.0199882	EpiC	FOXO6
MA0850.1	3.15769e-05	0.758875	0.801	0.556	0.0199882	EpiC	FOXP3
MA0597.1	1.92703e-06	0.743438	0.827	0.667	0.00121981	EpiC	THAP1
MA1519.1	1.48609e-05	0.743327	0.864	0.619	0.00940695	EpiC	LHX5
MA1103.2	3.65079e-05	0.742801	0.776	0.556	0.0231095	EpiC	FOXK2
MA0079.4	5.73975e-07	0.735045	0.951	0.762	0.000363326	EpiC	SP1
MA0892.1	1.20016e-05	0.726537	0.851	0.714	0.00759701	EpiC	GSX1
MA0782.2	1.61146e-06	0.725694	0.822	0.619	0.00102005	EpiC	PKNOX1
MA0801.1	1.9876e-05	0.725618	0.832	0.683	0.0125815	EpiC	MGA
MA0803.1	1.9876e-05	0.725618	0.832	0.683	0.0125815	EpiC	TBX15
MA0690.1	3.22404e-05	0.72151	0.812	0.73	0.0204082	EpiC	TBX21
MA0674.1	3.3707e-05	0.703915	0.873	0.587	0.0213365	EpiC	NKX6-1
MA0675.1	3.3707e-05	0.703915	0.873	0.587	0.0213365	EpiC	NKX6-2
MA1515.1	4.60495e-08	0.702993	0.949	0.762	2.91493e-05	EpiC	KLF2
MA0836.2	1.17795e-05	0.702485	0.874	0.651	0.00745641	EpiC	CEBPD
MA0715.1	2.59278e-05	0.69873	0.851	0.73	0.0164123	EpiC	PROP1
MA0804.1	1.30112e-05	0.695551	0.786	0.571	0.00823608	EpiC	TBX19
MA0681.2	4.8083e-05	0.688349	0.91	0.778	0.0304365	EpiC	PHOX2B
MA1463.1	2.01803e-05	0.684642	0.843	0.73	0.0127741	EpiC	ARGFX
MA1476.1	1.49989e-05	0.676842	0.827	0.73	0.00949431	EpiC	DLX5
MA1649.1	5.54204e-05	0.676505	0.781	0.571	0.0350811	EpiC	ZBTB12
MA0747.1	3.25002e-07	0.674271	0.922	0.794	0.000205727	EpiC	SP8
MA1489.1	4.39272e-05	0.668337	0.833	0.571	0.0278059	EpiC	FOXN3
MA0653.1	1.16336e-05	0.662916	0.789	0.54	0.00736405	EpiC	IRF9
MA0784.1	5.38431e-06	0.662703	0.85	0.619	0.00340827	EpiC	POU1F1
MA0913.2	4.11872e-05	0.659552	0.864	0.698	0.0260715	EpiC	HOXD9
MA1653.1	1.19945e-07	0.656078	0.943	0.889	7.59254e-05	EpiC	ZNF148
MA0630.1	5.90491e-05	0.650597	0.822	0.667	0.0373781	EpiC	SHOX
MA0654.1	5.90491e-05	0.650597	0.822	0.667	0.0373781	EpiC	ISX
MA0716.1	5.90491e-05	0.650597	0.822	0.667	0.0373781	EpiC	PRRX1
MA0717.1	5.90491e-05	0.650597	0.822	0.667	0.0373781	EpiC	RAX2
MA0528.2	2.98409e-05	0.649178	0.915	0.889	0.0188893	EpiC	ZNF263
MA1419.1	3.23363e-05	0.648494	0.776	0.619	0.0204688	EpiC	IRF4
MA0465.2	7.81242e-05	0.645428	0.843	0.667	0.0494526	EpiC	CDX2
MA0746.2	1.81273e-07	0.640636	0.966	0.857	0.000114746	EpiC	SP3
MA0721.1	3.80458e-05	0.627187	0.859	0.667	0.024083	EpiC	UNCX
MA1525.1	4.29183e-06	0.627026	0.724	0.476	0.00271673	EpiC	NFATC4
MA0014.3	2.60838e-05	0.624236	0.789	0.556	0.0165111	EpiC	PAX5
MA0516.2	1.60598e-07	0.623761	0.922	0.81	0.000101659	EpiC	SP2
MA0066.1	3.48225e-05	0.620311	0.704	0.508	0.0220426	EpiC	PPARG
MA1516.1	2.83648e-05	0.619454	0.904	0.683	0.0179549	EpiC	KLF3
MA0687.1	1.18162e-05	0.619432	0.783	0.587	0.00747967	EpiC	SPIC
MA1512.1	1.53158e-06	0.619295	0.931	0.841	0.00096949	EpiC	KLF11
MA1478.1	1.70639e-05	0.617212	0.763	0.571	0.0108015	EpiC	DMRTA2
MA0741.1	3.00286e-07	0.613796	0.956	0.905	0.000190081	EpiC	KLF16
MA1522.1	5.16311e-06	0.61271	0.874	0.73	0.00326825	EpiC	MAZ
MA1114.1	5.51012e-05	0.605666	0.807	0.587	0.0348791	EpiC	PBX3
MA0689.1	3.92971e-05	0.602412	0.76	0.635	0.0248751	EpiC	TBX20
MA1529.1	7.70242e-05	0.599915	0.621	0.444	0.0487563	EpiC	NHLH2
MA0685.1	2.6646e-06	0.599709	0.936	0.81	0.00168669	EpiC	SP4
MA1479.1	4.11872e-05	0.59577	0.768	0.587	0.0260715	EpiC	DMRTC2
MA1652.1	2.51607e-05	0.595067	0.82	0.667	0.0159267	EpiC	ZKSCAN5
MA0786.1	8.55349e-06	0.552488	0.815	0.603	0.00541436	EpiC	POU3F1
MA1647.1	4.72506e-05	0.535401	0.732	0.46	0.0299096	EpiC	PRDM4
MA0507.1	4.76651e-05	0.534194	0.794	0.54	0.030172	EpiC	POU2F2
MA0140.2	3.52368e-05	-0.634391	0.381	0.54	0.0223049	EpiC	GATA1::TAL1
MA1111.1	1.25355e-05	-0.728392	0.173	0.413	0.007935	EpiC	NR2F2
MA0141.3	3.13402e-08	-1.15365	0.064	0.397	1.98384e-05	EpiC	ESRRB
MA0592.3	1.68455e-07	-1.19963	0.06	0.381	0.000106632	EpiC	ESRRA
MA0766.2	8.79075e-12	-1.29865	0.332	0.683	5.56454e-09	EpiC	GATA5
MA1540.1	1.00103e-08	-1.47555	0.042	0.429	6.33651e-06	EpiC	NR5A1
MA0482.2	4.9608e-15	-1.58851	0.333	0.794	3.14019e-12	EpiC	GATA4
MA0037.3	8.67017e-16	-1.61772	0.286	0.746	5.48822e-13	EpiC	GATA3
MA1104.2	2.87944e-18	-1.68595	0.301	0.873	1.82269e-15	EpiC	GATA6
MA0036.3	5.10289e-17	-1.69088	0.332	0.889	3.23013e-14	EpiC	GATA2
MA0836.2	2.78167e-31	1.2834	0.505	0.137	1.7608e-28	TC	CEBPD
MA0102.4	1.00075e-24	1.0943	0.508	0.182	6.33472e-22	TC	CEBPA
MA0837.1	9.86741e-23	0.995874	0.521	0.2	6.24607e-20	TC	CEBPE
MA0466.2	7.79644e-22	0.98184	0.514	0.197	4.93515e-19	TC	CEBPB
MA0838.1	1.76313e-18	0.89988	0.47	0.222	1.11606e-15	TC	CEBPG
MA1636.1	1.76628e-13	0.657355	0.482	0.24	1.11806e-10	TC	CEBPG(var.2)
MA0043.3	2.89205e-10	0.537263	0.428	0.237	1.83067e-07	TC	HLF
MA0833.2	1.28519e-11	0.524332	0.403	0.24	8.13525e-09	TC	ATF4
MA1506.1	1.23061e-14	-0.506398	0.345	0.573	7.78977e-12	TC	HOXD10
MA1491.1	7.69926e-15	-0.506656	0.304	0.51	4.87363e-12	TC	GLI3
MA0632.2	9.97784e-14	-0.508844	0.492	0.656	6.31597e-11	TC	TCFL5
MA0681.2	1.3364e-14	-0.513053	0.454	0.638	8.45944e-12	TC	PHOX2B
MA0784.1	1.89928e-14	-0.515565	0.348	0.563	1.20224e-11	TC	POU1F1
MA0906.1	1.4438e-14	-0.517289	0.431	0.622	9.13927e-12	TC	HOXC12
MA0442.2	5.32482e-12	-0.517477	0.39	0.573	3.37061e-09	TC	SOX10
MA1126.1	1.27048e-12	-0.524394	0.304	0.479	8.04211e-10	TC	FOS::JUN(var.2)
MA0032.2	1.07768e-11	-0.524493	0.45	0.64	6.82173e-09	TC	FOXC1
MA0627.2	1.67409e-14	-0.52512	0.364	0.599	1.0597e-11	TC	POU2F3
MA1573.1	2.452e-16	-0.52764	0.409	0.623	1.55211e-13	TC	THAP11
MA0600.2	1.82416e-14	-0.528758	0.412	0.619	1.15469e-11	TC	RFX2
MA1531.1	9.92603e-15	-0.531424	0.399	0.596	6.28318e-12	TC	NR1D1
MA0901.2	2.94213e-17	-0.53153	0.406	0.61	1.86237e-14	TC	HOXB13
MA0687.1	2.40953e-15	-0.532454	0.291	0.525	1.52523e-12	TC	SPIC
MA0761.2	2.95236e-13	-0.53465	0.141	0.317	1.86884e-10	TC	ETV1
MA1508.1	2.0941e-16	-0.541992	0.166	0.369	1.32557e-13	TC	IKZF1
MA1538.1	1.5323e-14	-0.542612	0.403	0.607	9.69947e-12	TC	NR2F1(var.3)
MA0740.1	1.79183e-24	-0.543935	0.435	0.713	1.13423e-21	TC	KLF14
MA0637.1	2.81111e-14	-0.54741	0.479	0.658	1.77943e-11	TC	CENPB
MA0787.1	1.11386e-15	-0.548035	0.383	0.573	7.05076e-13	TC	POU3F2
MA0473.3	1.88973e-14	-0.549158	0.157	0.339	1.1962e-11	TC	ELF1
MA1110.1	2.57493e-15	-0.55276	0.371	0.594	1.62993e-12	TC	NR1H4
MA0511.2	9.81193e-13	-0.554938	0.259	0.415	6.21095e-10	TC	RUNX2
MA0792.1	1.23111e-16	-0.562954	0.393	0.603	7.79295e-14	TC	POU5F1B
MA0062.3	8.28873e-14	-0.563264	0.134	0.328	5.24677e-11	TC	GABPA
MA0845.1	3.62115e-13	-0.565687	0.466	0.65	2.29219e-10	TC	FOXB1
MA1487.1	8.99785e-15	-0.567641	0.387	0.598	5.69564e-12	TC	FOXE1
MA1657.1	3.58267e-18	-0.56956	0.409	0.646	2.26783e-15	TC	ZNF652
MA0084.1	4.03275e-15	-0.571728	0.419	0.621	2.55273e-12	TC	SRY
MA1632.1	9.62041e-17	-0.577057	0.227	0.454	6.08972e-14	TC	ATF2
MA0527.1	1.63237e-19	-0.579447	0.479	0.726	1.03329e-16	TC	ZBTB33
MA1576.1	1.90614e-17	-0.583128	0.383	0.624	1.20658e-14	TC	THRB(var.3)
MA0507.1	1.71203e-16	-0.585262	0.399	0.632	1.08372e-13	TC	POU2F2
MA1564.1	2.12025e-34	-0.603319	0.367	0.698	1.34212e-31	TC	SP9
MA0653.1	9.18403e-17	-0.606209	0.39	0.623	5.81349e-14	TC	IRF9
MA0605.2	1.59992e-16	-0.612161	0.316	0.536	1.01275e-13	TC	ATF3
MA1513.1	9.23722e-42	-0.612289	0.422	0.786	5.84716e-39	TC	KLF15
MA0470.2	8.27225e-18	-0.61611	0.505	0.705	5.23633e-15	TC	E2F4
MA0786.1	4.25963e-20	-0.616869	0.367	0.615	2.69635e-17	TC	POU3F1
MA0656.1	1.39129e-16	-0.617777	0.316	0.542	8.80687e-14	TC	JDP2(var.2)
MA1143.1	4.48624e-17	-0.620821	0.3	0.529	2.83979e-14	TC	FOSL1::JUND(var.2)
MA0685.1	1.21619e-33	-0.634869	0.361	0.718	7.69848e-31	TC	SP4
MA0847.2	4.39718e-15	-0.638077	0.457	0.66	2.78341e-12	TC	FOXD2
MA0789.1	4.75928e-21	-0.640825	0.358	0.629	3.01262e-18	TC	POU3F4
MA0052.4	4.28533e-21	-0.642017	0.428	0.713	2.71262e-18	TC	MEF2A
MA1152.1	2.05296e-19	-0.642804	0.383	0.626	1.29953e-16	TC	SOX15
MA0598.3	3.33772e-19	-0.64347	0.147	0.366	2.11278e-16	TC	EHF
MA1145.1	1.56227e-18	-0.645189	0.288	0.533	9.88919e-16	TC	FOSL2::JUND(var.2)
MA1127.1	8.48532e-19	-0.645402	0.304	0.534	5.37121e-16	TC	FOSB::JUN
MA0506.1	8.73466e-25	-0.659439	0.492	0.763	5.52904e-22	TC	NRF1
MA0799.1	1.32019e-21	-0.671596	0.422	0.669	8.35679e-19	TC	RFX4
MA0609.2	1.67116e-21	-0.675355	0.294	0.561	1.05784e-18	TC	CREM
MA0079.4	5.13345e-39	-0.679419	0.351	0.72	3.24947e-36	TC	SP1
MA1140.2	4.00386e-21	-0.684856	0.291	0.526	2.53444e-18	TC	JUNB(var.2)
MA1133.1	1.79818e-21	-0.694354	0.294	0.549	1.13825e-18	TC	JUN::JUNB(var.2)
MA0834.1	7.80871e-22	-0.69785	0.3	0.555	4.94291e-19	TC	ATF7
MA1596.1	2.84929e-48	-0.709963	0.396	0.797	1.8036e-45	TC	ZNF460
MA1139.1	4.07081e-22	-0.712351	0.288	0.542	2.57682e-19	TC	FOSL2::JUNB(var.2)
MA0050.2	5.80803e-34	-0.712848	0.358	0.701	3.67648e-31	TC	IRF1
MA0864.2	1.026e-23	-0.714927	0.454	0.721	6.49456e-21	TC	E2F2
MA0140.2	1.15846e-22	-0.725089	0.415	0.689	7.33305e-20	TC	GATA1::TAL1
MA0729.1	7.77212e-26	-0.728925	0.444	0.706	4.91975e-23	TC	RARA
MA0846.1	3.44708e-22	-0.732839	0.441	0.72	2.182e-19	TC	FOXC2
MA0502.2	6.58893e-23	-0.734936	0.476	0.705	4.17079e-20	TC	NFYB
MA1475.1	9.50958e-23	-0.735793	0.313	0.587	6.01956e-20	TC	CREB3L4(var.2)
MA1131.1	9.67908e-23	-0.743378	0.265	0.528	6.12686e-20	TC	FOSL2::JUN(var.2)
MA0686.1	1.26337e-24	-0.775775	0.45	0.704	7.99716e-22	TC	SPDEF
MA1580.1	1.0638e-27	-0.798014	0.428	0.742	6.73387e-25	TC	ZBTB32
MA0139.1	7.59497e-14	-0.80085	0.54	0.749	4.80761e-11	TC	CTCF
MA1136.1	2.06213e-29	-0.828992	0.262	0.576	1.30533e-26	TC	FOSB::JUNB(var.2)
MA1129.1	1.32178e-27	-0.829452	0.297	0.601	8.36684e-25	TC	FOSL1::JUN(var.2)
MA1644.1	7.64408e-24	-0.832403	0.492	0.766	4.8387e-21	TC	NFYC
MA0112.3	1.70566e-28	-0.84487	0.502	0.785	1.07969e-25	TC	ESR1
MA1651.1	5.85009e-35	-0.913826	0.396	0.75	3.70311e-32	TC	ZFP42
MA0762.1	2.84572e-36	-0.974893	0.294	0.644	1.80134e-33	TC	ETV2
MA0136.2	1.96031e-39	-0.980856	0.249	0.614	1.24087e-36	TC	ELF5
MA0060.3	4.60442e-31	-0.9916	0.486	0.775	2.9146e-28	TC	NFYA
MA1125.1	6.77561e-52	-1.01674	0.438	0.84	4.28896e-49	TC	ZNF384
MA1541.1	2.52844e-29	-1.04046	0.581	0.835	1.6005e-26	TC	NR6A1
MA1587.1	3.2161e-47	-1.04532	0.486	0.846	2.03579e-44	TC	ZNF135
MA0748.2	6.19015e-46	-1.06423	0.489	0.831	3.91837e-43	TC	YY2
MA0095.2	6.29092e-45	-1.09862	0.412	0.787	3.98215e-42	TC	YY1
MA0017.2	1.20185e-46	-1.1077	0.482	0.823	7.6077e-44	TC	NR2F1
MA0645.1	9.95088e-52	-1.18262	0.291	0.696	6.29891e-49	TC	ETV6
MA0750.2	1.11522e-60	-1.19422	0.319	0.784	7.05936e-58	TC	ZBTB7A
MA0071.1	1.55955e-42	-1.23043	0.495	0.813	9.87197e-40	TC	RORA
MA1484.1	1.35564e-49	-1.23345	0.377	0.753	8.58121e-47	TC	ETS2
MA1483.1	5.36581e-51	-1.2438	0.39	0.8	3.39656e-48	TC	ELF2
MA0641.1	6.02618e-56	-1.30182	0.323	0.787	3.81457e-53	TC	ELF4
MA0763.1	7.00324e-53	-1.30565	0.387	0.818	4.43305e-50	TC	ETV3
MA0474.2	1.29683e-53	-1.30764	0.358	0.766	8.20891e-51	TC	ERG
MA0035.4	5.41114e-56	-1.31156	0.419	0.817	3.42525e-53	TC	GATA1
MA0765.2	9.90746e-57	-1.33708	0.342	0.795	6.27143e-54	TC	ETV5
MA0475.2	1.69381e-56	-1.35273	0.371	0.795	1.07218e-53	TC	FLI1
MA0760.1	8.36128e-59	-1.36788	0.3	0.75	5.29269e-56	TC	ERF
MA0156.2	1.75201e-57	-1.4025	0.371	0.822	1.10902e-54	TC	FEV
MA0759.1	7.81252e-57	-1.43388	0.406	0.822	4.94532e-54	TC	ELK3
MA0098.3	6.17401e-63	-1.43659	0.323	0.789	3.90815e-60	TC	ETS1
MA0028.2	3.99809e-58	-1.44114	0.454	0.841	2.53079e-55	TC	ELK1
MA0766.2	6.86732e-56	-1.47717	0.55	0.855	4.34702e-53	TC	GATA5
MA0076.2	3.54414e-67	-1.49499	0.339	0.828	2.24344e-64	TC	ELK4
MA1536.1	1.06447e-59	-1.53224	0.502	0.848	6.7381e-57	TC	NR2C2(var.2)
MA0160.1	1.10089e-65	-1.61457	0.466	0.881	6.96862e-63	TC	NR4A2
MA1104.2	7.3828e-70	-1.83796	0.498	0.895	4.67332e-67	TC	GATA6
MA0037.3	8.17223e-71	-1.85477	0.518	0.895	5.17302e-68	TC	GATA3
MA0482.2	4.22503e-72	-1.92704	0.514	0.885	2.67444e-69	TC	GATA4
MA0036.3	2.53465e-72	-1.94173	0.537	0.891	1.60443e-69	TC	GATA2
MA1111.1	1.58594e-79	-2.0241	0.546	0.934	1.0039e-76	TC	NR2F2
MA0592.3	3.8398e-85	-2.69074	0.597	0.956	2.43059e-82	TC	ESRRA
MA0141.3	4.68012e-86	-2.70246	0.604	0.964	2.96252e-83	TC	ESRRB
MA1540.1	3.08363e-79	-2.76423	0.677	0.971	1.95194e-76	TC	NR5A1

### Sheet: ST8
Supplementary Table 8. ANM-associated variants
Variant_ID
rs200448
rs200441
rs200440
rs5772247
rs200451
rs149857
rs200449
rs201153
rs201151
rs149856
rs189918
rs200446
rs200445
rs156991
rs156989
rs156988
rs156986
rs278017
rs600153
rs278020
rs278022
rs278023
rs6684319
rs9439079
rs35432929
rs56134787
rs9438972
rs4414011
rs9438979
rs9438982
rs4970564
rs4532801
rs4970634
rs9438988
rs61780052
rs7540233
rs57217807
rs4246511
rs12046563
rs11582493
rs57259875
rs56061701
rs11211017
rs55707872
rs12137934
rs12142240
rs6697623
rs186115020
rs112869704
rs2019996
rs12130690
rs841106
rs12133213
rs35472322
rs542338
rs592586
rs686163
rs661417
rs660970
rs525362
rs681991
rs668532
rs668413
rs569998
rs656025
rs542370
rs641592
rs6537828
rs71580626
rs11102802
rs142146636
rs72708144
rs146193866
rs140471667
rs2984613
rs2736609
rs2758607
rs2758608
rs2758609
rs41272475
rs76667284
rs185739790
rs41308405
rs74564100
rs140789420
rs1348963598
rs2095972
rs10913515
rs6682970
rs28760457
rs6685012
rs12047029
rs2862318
rs963607
rs10798600
rs12410235
rs10798601
rs6695254
rs7547504
rs3748788
rs2225586
rs1412784
rs1018706
rs144669534
rs150731833
rs200019639
rs12025361
rs10913523
rs10913524
rs10913525
rs10798602
rs7533189
rs11582336
rs7531227
rs12034044
rs12030841
rs12032786
rs11807693
rs11584886
rs1319918
rs12080338
rs12085104
rs2902217
rs12733805
rs10494512
rs1044595
rs34521831
rs4652545
rs7516739
rs7528526
rs147763313
rs4495657
rs55867243
rs6665134
rs6680541
rs10753232
rs2331903
rs3789364
rs3789362
rs57113693
rs59145927
rs12744212
rs7543927
rs3747957
rs4652547
rs4652548
rs34435062
rs58040967
rs7553330
rs6425657
rs76560665
rs6425658
rs12754041
rs4111520
rs5779077
rs11410692
rs11586493
rs1411478
rs11446800
rs4653637
rs6702452
rs6702538
rs7515939
rs7549456
rs6697783
rs10915828
rs4653639
rs10915830
rs947034
rs11583520
rs10915876
rs11581798
rs4653679
rs4653680
rs12746838
rs12757220
rs10799323
rs34192264
rs10915877
rs6686837
rs6687036
rs10158721
rs10158302
rs4653684
rs4653685
rs4653686
rs11808973
rs2064766
rs1122131
rs7414807
rs2355873
rs2355872
rs2011383
rs722302
rs2011357
rs1009227
rs3071944
rs2250749
rs2250734
rs2572260
rs2250719
rs66727582
rs2250704
rs2749716
rs2474633
rs2474634
rs2437150
rs2749717
rs2437149
rs11436079
rs2749721
rs2491402
rs2486746
rs2790894
rs2472261
rs2486743
rs2486742
rs2572254
rs2790890
rs2739514
rs2572249
rs11122280
rs2486736
rs11122286
rs2739507
rs11576680
rs59597792
rs2749709
rs2808596
rs2486731
rs2790880
rs2790879
rs2491412
rs2808601
rs61835222
rs2486727
rs2790873
rs2790872
rs4149909
rs1635506
rs72755295
rs375108785
rs12728518
rs2428688
rs851797
rs2126343
rs1601269
rs6429464
rs6699617
rs4658639
rs6702738
rs6669301
rs7521072
rs6684936
rs6686008
rs7539755
rs4658640
rs12563663
rs12569275
rs6667957
rs72764632
rs7779
rs72764660
rs9423948
rs10737013
rs10752069
rs10795515
rs10795520
rs1317420
rs10905065
rs2890365
rs10737019
rs7100576
rs7913067
rs2246399
rs2380199
rs10905137
rs3736462
rs35002405
rs2380203
rs10795541
rs11255085
rs71388476
rs10737021
rs60198779
rs10795547
rs10752110
rs10752111
rs11255228
rs6602259
rs7909733
rs7916827
rs1967487
rs117820739
rs144623106
rs548780715
rs74701710
rs75451642
rs116963467
rs10508454
rs76230716
rs77547513
rs75610705
rs17152897
rs17152903
rs4934576
rs2027129
rs12258105
rs12243383
rs7922882
rs7895032
rs7894929
rs11010840
rs11010841
rs11010842
rs10764102
rs10764103
rs10466074
rs11010846
rs10764104
rs10466051
rs12243339
rs10827701
rs10827702
rs10827703
rs10764105
rs10764106
rs10764107
rs10827705
rs10997816
rs10997819
rs7080662
rs35858192
rs4746713
rs7900806
rs1080229
rs10997830
rs10997834
rs10997838
rs7091600
rs61857476
rs10997853
rs2394443
rs41299232
rs33960442
rs7896005
rs11596401
rs35620729
rs10997868
rs10997870
rs17526356
rs10823115
rs1467568
rs12773188
rs10823119
rs3758392
rs10997884
rs10997885
rs12355259
rs34105506
rs7071409
rs67602944
rs35415602
rs35811740
rs659420
rs672383
rs524256
rs10997900
rs567987
rs542411
rs863874
rs10651200
rs560523
rs593024
rs623494
rs574391
rs548787
rs685634
rs634546
rs503677
rs534611
rs557492
rs834920
rs687145
rs10998176
rs7911862
rs79065196
rs10823199
rs10998186
rs10998189
rs79468985
rs78801084
rs61855135
rs34866423
rs12221040
rs10823203
rs10823204
rs12218854
rs10998203
rs3758626
rs10823207
rs10998206
rs2281699
rs1855978
rs1889921
rs150882730
rs7087644
rs4918985
rs59967856
rs12261029
rs74430332
rs2862954
rs1408579
rs10883451
rs35614792
rs11597086
rs1327578
rs11591741
rs17882431
rs17882802
rs34027394
rs17885645
rs67649405
rs11596950
rs3904036
rs17729876
rs17668255
rs17668357
rs34762508
rs2039015
rs12784396
rs34955138
rs12780134
rs7101086
rs7085854
rs11191448
rs112805938
rs201244466
rs66759943
rs11191457
rs7093470
rs7924072
rs6584532
rs11191465
rs34572965
rs12355897
rs7922349
rs12416441
rs7073716
rs7093461
rs35442219
rs3897402
rs12783467
rs12765531
rs7073179
rs71019640
rs12778673
rs7092593
rs34820640
rs10786731
rs12569364
rs12764154
rs71019644
rs10883819
rs34060850
rs12766187
rs11191506
rs11191512
rs11191516
rs12780440
rs7091889
rs10883822
rs7917547
rs7916476
rs12570528
rs11245450
rs75066758
rs728900
rs11023535
rs11023540
rs9667408
rs7936778
rs4930004
rs6578283
rs35237966
rs10707333
rs142659173
rs7104568
rs35718097
rs11826606
rs67548305
rs35770282
rs111620193
rs11042353
rs11042355
rs34932104
rs11042356
rs7949973
rs4810
rs1020622
rs140587512
rs7932192
rs7928823
rs7928945
rs7103931
rs7944435
rs7395411
rs35781320
rs11042374
rs60439879
rs11042377
rs10840245
rs35778859
rs12806418
rs11042393
rs11042395
rs34698129
rs532918157
rs4910053
rs11031002
rs11031005
rs11031006
rs12363824
rs4071559
rs7483826
rs10742280
rs7114571
rs12291011
rs7481205
rs10734411
rs117851691
rs201833355
rs7125555
rs7114917
rs6485806
rs10742828
rs7118226
rs2174129
rs11039514
rs10769315
rs7943302
rs11236839
rs11237471
rs10793308
rs2373115
rs10793309
rs11237477
rs10899489
rs7112234
rs12270434
rs10899490
rs4945274
rs10899492
rs11237480
rs7939646
rs7937277
rs10899493
rs4944199
rs10899496
rs10899498
rs5792808
rs2063724
rs2063725
rs990706
rs7941765
rs7927748
rs7945677
rs6590343
rs11400191
rs11613704
rs55726687
rs60378595
rs2286028
rs142421129
rs201578399
rs181450002
rs142111005
rs186088555
rs7139047
rs185073397
rs7139158
rs11043980
rs10743271
rs77546788
rs77819327
rs77861648
rs10161405
rs10161542
rs3816424
rs11044681
rs10161170
rs11044901
rs10161103
rs7969508
rs7969751
rs78179561
rs2376898
rs58184520
rs58065556
rs10772663
rs77100210
rs61913600
rs7978616
rs10843795
rs2052348172
rs10743724
rs3862399
rs3898406
rs3862400
rs7132317
rs7970643
rs11834524
rs3850960
rs28661513
rs3850961
rs6487923
rs7327
rs7326
rs7325
rs8414
rs14139
rs10843796
rs4082413
rs7313517
rs7316477
rs7316896
rs7972532
rs4143105
rs4143104
rs4143106
rs3052418
rs10771747
rs10771748
rs7310875
rs7310816
rs7296614
rs7310838
rs7311215
rs35059863
rs12368765
rs10734790
rs2882760
rs2882761
rs3910561
rs3910562
rs3910563
rs3910564
rs10743726
rs7305853
rs10743727
rs2043844
rs10843802
rs6487925
rs7300234
rs9804881
rs7303626
rs10219701
rs371027929
rs61380141
rs10771753
rs10771755
rs10743728
rs2304626
rs3816169
rs7968343
rs60452057
rs12812492
rs10843806
rs10843807
rs10843808
rs10843809
rs10843810
rs10843811
rs10843812
rs7315693
rs7315932
rs7955420
rs11405735
rs1054426
rs7978343
rs7978936
rs2043846
rs3825307
rs6487927
rs1545175
rs6487930
rs10771758
rs10771759
rs10734791
rs7297455
rs10875725
rs60106007
rs113785514
rs11168415
rs12306290
rs11168416
rs57642441
rs10082861
rs4760684
rs11168421
rs2269933
rs10219645
rs11168425
rs7486424
rs4760687
rs2277339
rs7976512
rs10876968
rs7966846
rs11172140
rs34695167
rs7302906
rs12227309
rs11172142
rs7963352
rs10876971
rs11172155
rs28473132
rs7133572
rs36050407
rs10876973
rs10876974
rs11830804
rs6581138
rs527850252
rs73115907
rs12820078
rs505479
rs55693368
rs572198
rs501055
rs519452
rs7303542
rs538548
rs567895
rs2943691
rs9738646
rs7297282
rs2943693
rs2943692
rs12146757
rs3741605
rs7308068
rs75770066
rs61069255
rs192638119
rs2139570
rs2139569
rs1980236
rs1402015
rs5800506
rs2139573
rs10860861
rs278110
rs2952444
rs2952403
rs2074052
rs35168868
rs10129003
rs6490269
rs7294387
rs10849696
rs11043311
rs2942371
rs61952231
rs376481602
rs73413713
rs73413716
rs73413717
rs199529321
rs4758692
rs12828165
rs7486949
rs12825762
rs4758660
rs61956119
rs10773230
rs35202053
rs6489056
rs57311174
rs12811109
rs1260294
rs5801505
rs1790097
rs1727309
rs1727310
rs1727311
rs1716174
rs2695479
rs2695478
rs2695476
rs2682433
rs1727324
rs1727322
rs10654220
rs2695480
rs12829456
rs12817892
rs139351315
rs1879380
rs6633
rs200807193
rs12824957
rs35067339
rs7306755
rs71444571
rs12821431
rs1060105
rs12824685
rs28715490
rs35997018
rs28416520
rs4769856
rs9315023
rs3759513
rs4394933
rs6490473
rs7318091
rs4603405
rs4769043
rs11571815
rs11571818
rs11571833
rs9566562
rs9532583
rs34838088
rs61963323
rs9315780
rs9315781
rs545505741
rs112727324
rs144393219
rs7332730
rs8002209
rs8002380
rs7997896
rs7998086
rs113001496
rs9577107
rs9577108
rs7982072
rs9577115
rs4245401
rs4575411
rs8000965
rs4943807
rs75700596
rs9577117
rs201725356
rs9549269
rs4245402
rs9635107
rs12184871
rs4943808
rs56340348
rs4941989
rs4941990
rs111824731
rs9566574
rs9566575
rs9577132
rs75933645
rs9549279
rs9603786
rs6563845
rs7998724
rs4943812
rs4943813
rs7986077
rs9535306
rs7990293
rs3736830
rs11367306
rs184835083
rs142519713
rs34803706
rs9528136
rs9538719
rs7322160
rs4886238
rs78566820
rs187920219
rs116878504
rs1324871
rs1408656
rs12868295
rs11617011
rs200870566
rs112097885
rs2402948
rs1713426
rs12879626
rs146645218
rs79387149
rs77284535
rs7152864
rs113530258
rs148622496
rs77006832
rs80021290
rs61488898
rs145147163
rs79676455
rs77959837
rs75776854
rs150678573
rs150292369
rs12185017
rs8006971
rs45547534
rs111738058
rs201934065
rs75377328
rs4906564
rs147416320
rs77142566
rs1431050
rs78571751
rs79199322
rs78666636
rs1969713
rs112326758
rs148369806
rs78455731
rs75012244
rs111903399
rs139163989
rs72672926
rs76048565
rs78211950
rs78594838
rs77519169
rs77049837
rs4900664
rs3736772
rs201417225
rs112746409
rs34101857
rs3825624
rs5808293
rs112326803
rs71446481
rs2761884
rs762643
rs1986616
rs71126035
rs34696783
rs11070315
rs57782734
rs9796
rs56980640
rs491800
rs12148735
rs576557
rs499035
rs510108
rs507178
rs478028
rs552701
rs573615
rs512628
rs12102205
rs2278856
rs4547312
rs2278857
rs7172374
rs59699437
rs6493083
rs8042688
rs9920879
rs7166812
rs4296223
rs142087305
rs11070399
rs6493084
rs12905772
rs28702649
rs4401024
rs1133395
rs6493086
rs371656799
rs562159580
rs527968376
rs541743270
rs3809482
rs7170152
rs2412781
rs7163288
rs7167882
rs2584701
rs2584700
rs2012467
rs2244746
rs2444037
rs1058298
rs690276
rs2584727
rs2253807
rs693510
rs509306
rs34957899
rs34745010
rs690512
rs689693
rs542898
rs690012
rs2249952
rs689767
rs2439845
rs2467745
rs2602141
rs536313
rs2467737
rs2467738
rs2439846
rs28649346
rs2467741
rs690367
rs689816
rs2467742
rs2244981
rs694725
rs59950847
rs690446
rs518288
rs690472
rs2264050
rs560191
rs493377
rs2250750
rs2924369
rs34088694
rs1079309
rs34166340
rs2444251
rs548704
rs7497780
rs2253268
rs506120
rs1869258
rs529611
rs523156
rs1060939
rs480108
rs572837
rs570933
rs689797
rs2255663
rs2439839
rs2255410
rs2439843
rs2254927
rs200978226
rs141032391
rs150109938
rs4984295
rs289816
rs289817
rs289818
rs11637511
rs6494408
rs2160828
rs2414822
rs35360863
rs9672511
rs6494410
rs2111689
rs8038989
rs9673039
rs55848327
rs72217019
rs982078
rs11071756
rs1421149
rs1421151
rs6494411
rs2011570
rs4577026
rs4497631
rs12910209
rs6494413
rs6494414
rs6494415
rs8028681
rs8029310
rs4984302
rs7183892
rs4247077
rs3934553
rs8024070
rs4984252
rs4283174
rs34447047
rs200474669
rs4984304
rs4523879
rs10851731
rs7170198
rs1815129
rs7175855
rs8027262
rs8028257
rs1815128
rs2229749
rs9972561
rs9972404
rs6494419
rs11365904
rs2272209
rs2228511
rs2414828
rs2414827
rs1815130
rs4984310
rs6494423
rs7168440
rs10152404
rs7166366
rs6494424
rs6494425
rs11386985
rs7177897
rs7178288
rs12906986
rs56388539
rs2414826
rs2414825
rs12916912
rs7169570
rs7166206
rs8025309
rs8025632
rs36115945
rs2255243
rs4984319
rs6494428
rs11071763
rs4411464
rs16947373
rs7176100
rs11635593
rs12900106
rs11856836
rs7163401
rs7171693
rs11344315
rs7172848
rs7164301
rs11637688
rs12912999
rs11290825
rs7175726
rs11639437
rs8031818
rs62020782
rs8037083
rs10152419
rs56140097
rs2414823
rs7178111
rs1986864
rs11854292
rs35712767
rs62020792
rs6494433
rs4984317
rs4984318
rs6494434
rs8027701
rs6494436
rs10152453
rs4776681
rs7173437
rs4776693
rs2099921
rs7178104
rs34990018
rs9652430
rs7165577
rs2053591
rs2053593
rs4776363
rs7170689
rs8042418
rs7170433
rs8025068
rs8035724
rs376442546
rs716886
rs7177462
rs62022942
rs55968154
rs55851385
rs11073516
rs62025266
rs62025269
rs62025270
rs2554
rs12324721
rs17577869
rs55738258
rs55957626
rs62025297
rs62025298
rs62020311
rs35097318
rs9788714
rs718457
rs62020316
rs71149284
rs34367790
rs12898357
rs12900825
rs17803620
rs7495635
rs17229107
rs35289216
rs2159080
rs71149288
rs6496571
rs2882557
rs71149289
rs34388635
rs1599857
rs1990229
rs28687599
rs71149290
rs35617922
rs12908621
rs2283432
rs35626905
rs142174023
rs2283431
rs7181060
rs35281781
rs62022584
rs2238303
rs2238301
rs1013444
rs1013445
rs976072
rs3087377
rs2302084
rs2246900
rs3176202
rs2072266
rs12899409
rs2351002
rs7497468
rs28678857
rs28652789
rs2562131
rs4786493
rs34024502
rs736685
rs4786495
rs62039231
rs7194761
rs4785967
rs3761680
rs2270365
rs78977986
rs11076833
rs7195361
rs12598836
rs12596749
rs2160567
rs4786501
rs4786502
rs4786505
rs4238849
rs11645519
rs9929475
rs55939215
rs12443748
rs3789038
rs56895104
rs17761816
rs11076834
rs11076835
rs7404191
rs2270366
rs1051308
rs3761681
rs4786509
rs11076836
rs11076837
rs8046785
rs8051389
rs4786510
rs4786511
rs2058811
rs4786515
rs4786516
rs7193136
rs10451135
rs11644481
rs35068160
rs4786519
rs3747600
rs3859155
rs1641868
rs11076838
rs17680522
rs55989018
rs55945130
rs147519356
rs8045589
rs7189510
rs718080
rs2215928
rs17235629
rs11639888
rs2288547
rs1019814
rs1019813
rs11645213
rs11075027
rs7202065
rs35541462
rs9925010
rs9927446
rs11647580
rs74649332
rs11641520
rs28567665
rs9938242
rs1029285
rs33636
rs17236573
rs11645811
rs62038798
rs12149833
rs11075032
rs11075033
rs28653099
rs11544193
rs9673473
rs10852344
rs12444127
rs11862980
rs4625737
rs8056602
rs11644352
rs34362439
rs12926980
rs1973278
rs34006830
rs2163975
rs12923277
rs34728702
rs12929704
rs2163977
rs12447240
rs1501462
rs34151874
rs12919333
rs2173885
rs138201488
rs12444611
rs76846224
rs11646602
rs11646005
rs12933929
rs12600198
rs11149549
rs35691226
rs12596272
rs35808007
rs12444879
rs34163060
rs11648847
rs11647994
rs1187411
rs4785375
rs12148944
rs9673494
rs11076510
rs12923219
rs11643164
rs11642909
rs2058815
rs7186514
rs12443528
rs12931034
rs12918945
rs11645791
rs12446036
rs12922116
rs12917708
rs12927194
rs11642495
rs7200621
rs146789487
rs12927817
rs11075466
rs8043701
rs10521305
rs8045027
rs17767491
rs140851213
rs200293726
rs4575545
rs12447180
rs844396
rs502258
rs199576024
rs2968474
rs562812
rs488251
rs11640450
rs11649100
rs11639906
rs17177891
rs3764258
rs150095604
rs2003522
rs17233868
rs1961556
rs17227466
rs9282681
rs1061646
rs1061647
rs11648689
rs11649162
rs11639788
rs11640188
rs11640209
rs67898229
rs62054599
rs34420680
rs2286393
rs17233678
rs12445480
rs12445695
rs17227263
rs17233664
rs2074904
rs2074903
rs62054601
rs4785718
rs62054604
rs62054605
rs1800355
rs11641147
rs17233567
rs17227149
rs45567439
rs1800345
rs17227085
rs17233490
rs139820948
rs2283564
rs8044026
rs45524643
rs17227064
rs17227057
rs1800344
rs17233455
rs17233448
rs62054609
rs142519821
rs62054610
rs62054611
rs148804868
rs140776520
rs12599002
rs17233441
rs12599846
rs17233392
rs17233385
rs7205518
rs7206120
rs62054638
rs62054639
rs200939653
rs76320230
rs12597296
rs12597299
rs76784033
rs78850050
rs62054640
rs3785281
rs4490003
rs3785279
rs17226980
rs17226973
rs17226966
rs3819567
rs3819568
rs3819569
rs3819570
rs3819571
rs3819572
rs3819573
rs3819574
rs2239356
rs2239357
rs2239358
rs12599473
rs2283565
rs2283566
rs11648879
rs12933317
rs17233253
rs17226841
rs139978339
rs12598276
rs9806894
rs62054642
rs79166663
rs62054643
rs78379391
rs62054644
rs12925427
rs12929831
rs11076619
rs11076620
rs12600151
rs12600047
rs2376880
rs17226757
rs17233176
rs8061447
rs6500444
rs76075456
rs11860203
rs1974583
rs1010356
rs11645916
rs17226666
rs11645240
rs11644213
rs11645321
rs11076621
rs11076622
rs1800340
rs11646766
rs11641552
rs17226554
rs3785277
rs1800339
rs17232910
rs17226519
rs17226512
rs17232903
rs17226498
rs2238527
rs2190808
rs2190806
rs79230516
rs12598214
rs12596934
rs3785276
rs3785275
rs17232840
rs1974572
rs1974571
rs17226428
rs17232805
rs11076623
rs1006547
rs36204974
rs2302162
rs62052660
rs7198982
rs78448931
rs377160385
rs10628873
rs2283567
rs17232665
rs11649501
rs11649510
rs146134541
rs17232630
rs2238529
rs12709095
rs62052710
rs62052711
rs34488586
rs11076624
rs2238530
rs2238531
rs62052712
rs62052714
rs34665267
rs8044210
rs1057042
rs11646374
rs1800330
rs1800331
rs6500452
rs3856
rs17232533
rs9928681
rs12600229
rs2159227
rs2108839
rs1987271
rs62053701
rs62053702
rs34689166
rs11648881
rs9933901
rs4785722
rs2074963
rs2293584
rs11639566
rs11641726
rs12599561
rs77847775
rs78001663
rs62054252
rs534171776
rs569261085
rs11643204
rs11644526
rs78530336
rs62054257
rs62056060
rs62056061
rs74251568
rs62056063
rs62056064
rs142382996
rs62056065
rs62056066
rs143106090
rs144766880
rs182251041
rs79284621
rs11639925
rs62056068
rs74251570
rs117880578
rs62056069
rs11645376
rs3743855
rs146569219
rs78331410
rs117675822
rs62056087
rs12598737
rs34033205
rs11641897
rs11643086
rs62056091
rs76846556
rs5030755
rs8078914
rs8074617
rs4605225
rs4493114
rs4442872
rs4239056
rs4578712
rs4444392
rs9303192
rs4790770
rs4790771
rs5819026
rs72473298
rs9895440
rs9896735
rs1071648
rs12761
rs2189337
rs11078562
rs34878464
rs200628058
rs35491297
rs34856659
rs12946812
rs8076900
rs8066928
rs8080400
rs8067738
rs8067894
rs10549914
rs3809842
rs80354551
rs61347766
rs4790772
rs8070740
rs34134819
rs222859
rs569145577
rs7207912
rs2305099
rs7222011
rs2542653
rs2252757
rs2542663
rs7208053
rs9889428
rs829166
rs1096038
rs829168
rs829167
rs2946344
rs9893734
rs7224009
rs8073434
rs33953566
rs881844
rs11869286
rs1877031
rs11658786
rs931992
rs407307
rs903504
rs903503
rs903502
rs2934956
rs55681053
rs10558975
rs1565920
rs1495100
rs2952152
rs732083
rs12150603
rs1476278
rs9303274
rs12940986
rs2517957
rs2517958
rs2517953
rs2517955
rs2517960
rs2517951
rs4252627
rs11653998
rs903506
rs1058808
rs111637825
rs145343720
rs1127182
rs4239268
rs9915489
rs8071278
rs8176310
rs8070179
rs2236762
rs4239147
rs4239148
rs4318274
rs35184764
rs8176198
rs8176196
rs8067269
rs799916
rs799917
rs799919
rs10445321
rs799912
rs55737636
rs55820479
rs374842106
rs375673256
rs67177158
rs799902
rs799903
rs799905
rs799906
rs799908
rs799910
rs6503726
rs1554063
rs79345851
rs7210098
rs35678438
rs6503727
rs35070007
rs4239149
rs36062488
rs35014595
rs2356310
rs34210004
rs13539
rs71367985
rs71367986
rs2171462
rs1386749
rs117334117
rs79391435
rs2736686
rs35993618
rs4793227
rs12940133
rs9646418
rs9646413
rs4793230
rs9897425
rs11650732
rs4793237
rs11080034
rs7223460
rs11396510
rs1815198
rs4239207
rs4239208
rs4341799
rs4794716
rs13353194
rs3803756
rs11079287
rs2332902
rs140290142
rs17650301
rs1991401
rs7218979
rs6501605
rs558266533
rs7503166
rs3764359
rs35101571
rs59532222
rs60634439
rs1052705
rs1010442
rs7221701
rs11436401
rs1009111
rs1009110
rs1026128
rs1026129
rs1037256
rs6501608
rs66468678
rs59303431
rs114190444
rs8072987
rs935714
rs35934285
rs28526174
rs9906931
rs9908674
rs11439438
rs8080822
rs6501610
rs6501611
rs6501612
rs9890705
rs8080731
rs8082584
rs8068121
rs35670297
rs145529468
rs11362443
rs1080345
rs2133270
rs9895960
rs17781597
rs2345286
rs17184168
rs9904267
rs8076745
rs7218307
rs6501615
rs9302957
rs9302958
rs35789607
rs9900024
rs34120915
rs9898280
rs1466114
rs1123169
rs3764361
rs3764362
rs3736364
rs1466115
rs1466116
rs60434700
rs1466118
rs9916323
rs9910657
rs7223991
rs12449824
rs71154982
rs34609096
rs35855827
rs8066530
rs8066536
rs34739154
rs8065584
rs8071489
rs10673450
rs3751925
rs745143
rs904383
rs745142
rs11869253
rs966940
rs966939
rs12939135
rs140091066
rs35755406
rs17781751
rs12951304
rs12942199
rs12450781
rs12450792
rs12453774
rs12453245
rs12450704
rs12453817
rs4605239
rs12453902
rs4517854
rs5009295
rs12943282
rs12935884
rs12449296
rs12451396
rs35520697
rs35797630
rs17184371
rs72849259
rs56013848
rs56137963
rs1566286
rs1566287
rs5821951
rs1566288
rs1566289
rs2270726
rs2270727
rs2270728
rs61153879
rs28575974
rs28688701
rs28636376
rs7216233
rs5821953
rs2291846
rs4300717
rs4800141
rs142239484
rs9958905
rs12605881
rs12968517
rs11542373
rs1683572
rs349306
rs56225015
rs12459191
rs147068659
rs148807049
rs10406053
rs77270337
rs191031532
rs62110861
rs62110863
rs143883891
rs17701834
rs2359811
rs2214300
rs116867513
rs8105913
rs62112956
rs988211
rs57841869
rs62122471
rs11665737
rs60907808
rs62122474
rs541548764
rs56103105
rs58558372
rs61025974
rs1836017
rs1433111
rs11670032
rs62124389
rs2132818
rs55774410
rs62124391
rs58521262
rs56397003
rs62121598
rs58176115
rs56025038
rs5827551
rs11668185
rs2017779
rs2362806
rs1551844
rs424223
rs453711
rs427567
rs60764259
rs3215020
rs295353
rs2438154
rs12973739
rs34062806
rs2434383
rs139825967
rs201037201
rs143563110
rs56820524
rs12984965
rs295416
rs295411
rs295408
rs295407
rs295404
rs295403
rs295402
rs295401
rs34158184
rs295393
rs295390
rs295385
rs295383
rs295381
rs295380
rs295379
rs35998493
rs295370
rs159356
rs295368
rs296092
rs296086
rs296085
rs71878350
rs296081
rs12985838
rs8104071
rs12976946
rs8102644
rs200346310
rs35852165
rs12978950
rs8102750
rs71333885
rs12611239
rs2170012
rs35187405
rs1600361
rs35462958
rs12611297
rs73037453
rs7249357
rs7255665
rs11349039
rs2075145
rs759290
rs8106745
rs2110577
rs2110578
rs10409547
rs4239488
rs553093033
rs34962991
rs11668309
rs11668344
rs117146677
rs10425848
rs11084393
rs17635546
rs8109672
rs12461110
rs302452
rs302453
rs76591554
rs8101859
rs394448
rs2712065
rs2551334
rs2712084
rs2712086
rs2551337
rs2551341
rs2712059
rs2712061
rs2551343
rs7564732
rs7565108
rs6718631
rs9967650
rs6731314
rs2712050
rs2953028
rs2675356
rs2675363
rs2712079
rs72788206
rs56145919
rs55948613
rs17038360
rs72788284
rs17045975
rs11125293
rs72788298
rs72790304
rs17045981
rs6731333
rs6740524
rs112310010
rs56339558
rs1022346
rs112725470
rs72790329
rs150399032
rs112571034
rs72796325
rs12616257
rs72796332
rs17046004
rs111564340
rs78332127
rs112139157
rs1707025415
rs12613859
rs56064672
rs11893708
rs2176265
rs113655000
rs113014365
rs72796361
rs72796369
rs72796378
rs11894756
rs72796401
rs72798406
rs12616678
rs12623521
rs200574753
rs34229697
rs2339887
rs112866529
rs111571980
rs56289338
rs116583405
rs72781644
rs72781654
rs112748941
rs113365896
rs111777267
rs1528533
rs6547589
rs3215365
rs12475426
rs1104
rs4582
rs1647284
rs111595594
rs7594812
rs1728926
rs1647281
rs1271144
rs809058
rs35811351
rs35295079
rs1083865
rs142026887
rs2911712
rs2950834
rs7566052
rs7563162
rs1060525
rs112882369
rs12473776
rs4665976
rs2911713
rs1728922
rs6547626
rs1625123
rs11691432
rs4665977
rs1647267
rs10182937
rs780100
rs35886281
rs780101
rs61609483
rs809673
rs704791
rs780102
rs780103
rs138746018
rs1260341
rs1260342
rs780112
rs4803
rs11333597
rs11430923
rs10207700
rs7597145
rs7580759
rs1262430
rs1260343
rs780104
rs780106
rs780107
rs780109
rs1647276
rs1406295
rs3845687
rs11284567
rs1728912
rs1647265
rs1647266
rs113954968
rs7596856
rs147998458
rs780117
rs10712396
rs780115
rs1260345
rs1260330
rs1260329
rs809059
rs1260328
rs10181100
rs1647285
rs1647286
rs8395
rs780088
rs704795
rs111461122
rs813592
rs715325
rs715326
rs2879030
rs6547830
rs12053063
rs4666036
rs62140456
rs144248752
rs13408504
rs11127133
rs10204081
rs12464240
rs12467834
rs13023955
rs12618676
rs7608642
rs2220508
rs1038694
rs58516633
rs28416955
rs4666040
rs10198789
rs10174533
rs12714241
rs966250
rs111526969
rs6709674
rs6710080
rs6710082
rs12472549
rs11686412
rs6706858
rs10204329
rs1128416
rs3768665
rs6547877
rs6742291
rs62129843
rs6747852
rs6547878
rs6419696
rs13016112
rs6547880
rs57569499
rs35278492
rs5830090
rs4132617
rs61407258
rs11685682
rs4632298
rs66904522
rs57286839
rs11684695
rs4665436
rs67600408
rs35286811
rs35912641
rs4953062
rs4952697
rs12612469
rs12612571
rs56053995
rs4952699
rs17425341
rs2167977
rs2123776
rs1811516
rs4952700
rs2123778
rs76928871
rs3136241
rs3136247
rs3136249
rs149544395
rs3136269
rs199879971
rs1800932
rs3136288
rs111861797
rs3136315
rs12473064
rs4034626
rs2293269
rs6738387
rs2103113
rs6545054
rs6723170
rs3792241
rs199638788
rs6760857
rs369812137
rs145932667
rs62158289
rs10496153
rs62156688
rs143526276
rs35271433
rs62156693
rs12991090
rs13004747
rs13004765
rs13018894
rs62156696
rs62156698
rs13015349
rs34491298
rs34920978
rs13000557
rs79759864
rs70947365
rs1521051
rs34999588
rs34962808
rs35686078
rs13034744
rs13035754
rs7585807
rs35002490
rs34418651
rs71395918
rs62156756
rs62156757
rs7590738
rs4314015
rs7605066
rs7609266
rs6731420
rs4852777
rs4470366
rs17743264
rs3077435
rs4852252
rs6546683
rs6546684
rs4852778
rs77117410
rs200344548
rs12464713
rs1861848
rs56345484
rs6744751
rs2287326
rs3771382
rs17692517
rs3771379
rs1990774
rs72839781
rs3836139
rs200720648
rs6746731
rs3771376
rs2058899
rs6726122
rs56408212
rs7568069
rs3771374
rs10545604
rs4852254
rs4852255
rs10445946
rs2419076
rs6740645
rs17693250
rs66793870
rs4852779
rs17749675
rs17749725
rs17749748
rs371849710
rs6745907
rs67817805
rs7557781
rs6744886
rs3771371
rs4852256
rs3732233
rs6714975
rs12474072
rs4852782
rs1986522
rs4852783
rs4438512
rs2419079
rs4852785
rs7593986
rs12613800
rs12713749
rs10173072
rs4643565
rs7562587
rs4332945
rs4241246
rs4852257
rs67893326
rs7567444
rs2015454
rs4848393
rs2241845
rs2241843
rs59854799
rs113902453
rs1877331
rs6542334
rs9308731
rs616130
rs616084
rs676119
rs3838220
rs59403143
rs3827536
rs36018702
rs145107460
rs13395957
rs6727266
rs72827480
rs1893396
rs3739030
rs4954187
rs6430545
rs1942051
rs10928519
rs1992764
rs10622482
rs4954189
rs200322433
rs10432370
rs10432371
rs2053726
rs4954191
rs6430549
rs6430550
rs1446523
rs6706537
rs6430551
rs11371015
rs7593370
rs12469941
rs1446524
rs10928522
rs2166480
rs1446525
rs6430554
rs1348790
rs4954193
rs10636219
rs2053727
rs2197579
rs6430555
rs67706885
rs55865348
rs7589297
rs1374292
rs1374291
rs10176573
rs62168872
rs4954196
rs4954197
rs12469411
rs10928523
rs6733130
rs766270
rs1374288
rs1374287
rs2322251
rs62168891
rs1374289
rs4953938
rs10187990
rs2034261
rs10166142
rs3814355
rs3814354
rs3769023
rs1947112
rs62168897
rs6708336
rs56271357
rs62169373
rs62169374
rs7598855
rs62169378
rs16830019
rs58883368
rs7593710
rs62169380
rs4491723
rs4494741
rs72860230
rs72860235
rs16830036
rs62169382
rs55900984
rs6726640
rs62169384
rs62169385
rs62169386
rs7422009
rs1993206
rs16830067
rs16830086
rs16830096
rs3732308
rs16830159
rs4664058
rs7560889
rs34277381
rs12621769
rs11686985
rs11902360
rs11902369
rs13025033
rs7559136
rs7598194
rs4668343
rs7567927
rs7585607
rs6433264
rs4667667
rs2098999
rs4668344
rs4668345
rs4668346
rs3755126
rs6433266
rs3755124
rs16859050
rs3770438
rs4668354
rs6731774
rs6760293
rs6742564
rs4668362
rs144333582
rs4667673
rs5836317
rs2883940
rs16859087
rs56191582
rs148912074
rs16859121
rs12618898
rs754058
rs57173242
rs6750585
rs6722196
rs12624094
rs71399593
rs141134714
rs12618232
rs10490606
rs73027271
rs7604392
rs16859137
rs3731990
rs11696064
rs1035827
rs58307585
rs6742854
rs16823191
rs55885449
rs964172
rs6746133
rs11458941
rs930035
rs930036
rs73029214
rs140404715
rs6736045
rs56382502
rs56155601
rs56308745
rs2356600
rs56004444
rs55997598
rs58685348
rs12477649
rs55995602
rs56934523
rs13410683
rs2356609
rs16859176
rs60396936
rs55939429
rs143726870
rs58028937
rs73013453
rs56155163
rs57733560
rs55644524
rs10171850
rs73976125
rs201478184
rs73017249
rs111663609
rs9752051
rs60730419
rs6433321
rs6719012
rs4972504
rs2551802
rs2252895
rs2252894
rs2857538
rs2857540
rs2113559
rs717852
rs2249131
rs2857532
rs1051929
rs711830
rs1318778
rs1549334
rs6433571
rs2072590
rs1562315
rs115400054
rs72932784
rs72934704
rs72934706
rs72934707
rs72934710
rs72934711
rs72934714
rs72934715
rs140154196
rs114372659
rs146900385
rs150622102
rs114155121
rs143385727
rs148442156
rs147100405
rs115396314
rs114139737
rs115130739
rs115827549
rs145643482
rs72934725
rs140606214
rs145664840
rs150559122
rs186399184
rs147361301
rs7608755
rs3845800
rs4510208
rs145741252
rs149846585
rs72934729
rs6723704
rs72934732
rs72934734
rs72934735
rs146973310
rs72934737
rs72934738
rs79539678
rs72934740
rs145972212
rs139643391
rs115953525
rs72934745
rs148513392
rs6722332
rs6725887
rs72934749
rs72934751
rs143035655
rs6738618
rs72934753
rs116382857
rs77268589
rs540028822
rs6435169
rs7582720
rs72934762
rs7560547
rs72934763
rs72934764
rs72934765
rs147330550
rs150788469
rs77931721
rs35212307
rs72934767
rs142603618
rs114395475
rs72936830
rs72936834
rs114899426
rs72936838
rs72936839
rs72936842
rs72936846
rs72936847
rs72936852
rs72936856
rs149163995
rs6719001
rs138805020
rs7591653
rs7603972
rs9749722
rs72936860
rs72936862
rs72936866
rs114527590
rs72936869
rs72936870
rs72936872
rs72936873
rs72936875
rs146523532
rs72936879
rs72936881
rs72936882
rs191602009
rs142250318
rs114393235
rs72926769
rs145842986
rs72926771
rs72926772
rs77230711
rs72926779
rs140061969
rs75869289
rs144990234
rs72926781
rs72926782
rs116773016
rs114604411
rs76298043
rs72926783
rs72926786
rs72926787
rs116678869
rs114702158
rs72926791
rs114110842
rs114079739
rs72926793
rs72926794
rs72926796
rs72926798
rs148196090
rs72926799
rs141125816
rs72926800
rs115194657
rs72926802
rs79642273
rs114123510
rs74421437
rs72928605
rs149268645
rs141002954
rs1541853
rs72928608
rs72928609
rs72928610
rs143450835
rs7579667
rs72932554
rs72932556
rs72932557
rs72932558
rs72932559
rs72932560
rs72932561
rs76890136
rs140868713
rs138069129
rs72932566
rs188517380
rs72932572
rs72932573
rs142528616
rs148707292
rs145299755
rs140750546
rs76461893
rs72932574
rs72932575
rs72932583
rs6728861
rs72934514
rs72934535
rs72934556
rs140201293
rs139860948
rs114407963
rs114863726
rs116426890
rs540836853
rs11898924
rs11888271
rs6736096
rs7576830
rs1344600
rs56167614
rs62181309
rs828907
rs828911
rs1364724
rs41297762
rs55691905
rs705651
rs828703
rs207876
rs207878
rs4674704
rs4674705
rs4674706
rs4673039
rs2395928
rs151217938
rs11678429
rs11673737
rs10932972
rs6751670
rs10932974
rs4674707
rs10193689
rs10181179
rs67697903
rs4674709
rs10932975
rs12992882
rs13019453
rs375481673
rs13019650
rs12994390
rs12994761
rs12994949
rs11901580
rs7577256
rs4673040
rs4674711
rs9653360
rs7558434
rs2100
rs6760042
rs62193239
rs13011779
rs5839347
rs34412673
rs34661502
rs78716231
rs35975053
rs62193248
rs6139074
rs6053810
rs6054257
rs73078112
rs73075609
rs236113
rs236117
rs11399100
rs16991615
rs236103
rs148563363
rs236128
rs78690182
rs746748
rs148493588
rs77136063
rs45479200
rs151302894
rs117862510
rs57534918
rs78637229
rs76891736
rs58065489
rs35732670
rs139719409
rs73119111
rs1999242
rs36033023
rs12625330
rs112939252
rs56348795
rs73119149
rs73119152
rs12625776
rs56300310
rs112523421
rs59582111
rs57752914
rs12624780
rs113472891
rs113690861
rs73119181
rs9679764
rs17124853
rs12625805
rs2075734
rs2009550
rs61180898
rs17124881
rs17124895
rs73091797
rs2071055
rs143646210
rs113522583
rs147019139
rs12481228
rs6060524
rs147767406
rs1118233
rs7273815
rs12480408
rs6060535
rs7261284
rs11696527
rs111306810
rs73905926
rs2295356
rs113203744
rs7267759
rs6060547
rs6060557
rs11699793
rs11699690
rs11483613
rs6060564
rs56116518
rs6058303
rs59142512
rs35801758
rs6058304
rs60646509
rs112339847
rs6060578
rs8124505
rs11696947
rs6060583
rs7263640
rs6060585
rs113014094
rs17093026
rs17093027
rs13038622
rs6058309
rs45595739
rs6058310
rs6058311
rs58448091
rs1056196
rs137947786
rs73905955
rs111241953
rs6060588
rs1970357
rs11167275
rs79035779
rs117010355
rs78877130
rs7273174
rs2095818
rs73902908
rs111597121
rs11700256
rs74785978
rs78421482
rs6060605
rs6058324
rs6058325
rs75331436
rs80156193
rs2378409
rs733609
rs7270712
rs6060613
rs8115150
rs12479473
rs56904633
rs12481545
rs6060624
rs74784474
rs11697087
rs11907811
rs73902914
rs6060639
rs7273668
rs10485510
rs11301142
rs7264414
rs145839824
rs4504072
rs6060642
rs6060643
rs10565957
rs6579259
rs6058340
rs7271036
rs3787173
rs145493020
rs6060664
rs6060666
rs12479546
rs6060669
rs6060670
rs73902932
rs149601523
rs6058354
rs6058356
rs11167278
rs8125393
rs11696912
rs6060677
rs141628197
rs17431878
rs141918875
rs6058364
rs6060683
rs11167279
rs8125966
rs112615125
rs11697851
rs11699899
rs6058374
rs6012752
rs6012753
rs6020072
rs2149278
rs6020073
rs6020074
rs6020075
rs11472211
rs6122835
rs6095683
rs2025958
rs967305
rs2982414
rs626943
rs626064
rs599195
rs595027
rs537672
rs10531491
rs596195
rs595777
rs686996
rs527892
rs671130
rs627898
rs568124
rs511268
rs633829
rs648095
rs483508
rs536092
rs653423
rs471997
rs11086299
rs34685920
rs16995566
rs6126118
rs34685240
rs2294904
rs6126123
rs59916803
rs6126124
rs66588080
rs16995605
rs57934815
rs2426207
rs66855394
rs2294902
rs141576626
rs11907962
rs11906169
rs11908053
rs16980117
rs62208523
rs7266248
rs7266311
rs6024999
rs2017371
rs11907967
rs73307922
rs73307923
rs145953004
rs144374323
rs140267842
rs150354094
rs192727244
rs372721829
rs150227211
rs6090155
rs6090159
rs10854167
rs2295000
rs12480870
rs13040088
rs11086146
rs143636883
rs2273412
rs62200158
rs12480117
rs910831
rs13039291
rs3787513
rs2295481
rs2277770
rs34978822
rs35640778
rs34507260
rs6517273
rs2834747
rs1003473
rs1004164
rs1571696
rs139337637
rs2242901
rs2410103
rs4816613
rs4817994
rs8126528
rs7280764
rs4817995
rs9680117
rs4817997
rs7277652
rs6517516
rs6517517
rs1888490
rs376720
rs433013
rs383965
rs11700978
rs449428
rs420888
rs446090
rs379291
rs8129850
rs8130798
rs76075760
rs112150498
rs2297255
rs9981595
rs28552370
rs1046289
rs2836936
rs2234545
rs2836937
rs7281540
rs28734946
rs78332860
rs9984518
rs149192539
rs2836941
rs9977787
rs2836947
rs79228279
rs77875370
rs78159848
rs74762677
rs77594769
rs9975909
rs77852928
rs370559328
rs79688076
rs28397992
rs9977926
rs2035026530
rs2836962
rs2836963
rs75733207
rs200408431
rs7278048
rs79011885
rs75281336
rs28693867
rs28665841
rs145636658
rs9977574
rs2836970
rs139067275
rs9985148
rs9979936
rs75901716
rs74951742
rs9976346
rs9975728
rs79663871
rs2836976
rs2836978
rs28542479
rs9979691
rs9975937
rs79684729
rs150986747
rs149820539
rs28590100
rs74315834
rs28580194
rs28460573
rs74930105
rs9981349
rs12329767
rs12329720
rs117028471
rs78237836
rs78749265
rs997146
rs9985067
rs9984922
rs4818020
rs74702566
rs77027816
rs113199529
rs28684434
rs28494168
rs9975256
rs141578135
rs9284464
rs138312354
rs9982870
rs4818026
rs9977317
rs9305673
rs4148974
rs9604965
rs712979
rs756649
rs5746740
rs5748218
rs5754100
rs5754102
rs5754104
rs5998509
rs138665726
rs59391722
rs11089620
rs2266959
rs2256609
rs2266961
rs73166619
rs5754166
rs5754177
rs5749495
rs34463645
rs12484550
rs9621715
rs5754234
rs5749502
rs2266963
rs4821104
rs5754344
rs4821114
rs4821116
rs4821124
rs2298428
rs56021049
rs55759781
rs62237481
rs11539568
rs9607401
rs55982262
rs28760474
rs62237482
rs9610631
rs2083566
rs3788333
rs9610645
rs9607413
rs62234962
rs7285559
rs2236726
rs77918634
rs62234964
rs3838149
rs62234965
rs62234966
rs9607424
rs77955358
rs148832609
rs12152140
rs12152192
rs9610690
rs9610691
rs867117
rs867118
rs4638895
rs2266972
rs17759934
rs62234972
rs2266973
rs9610729
rs9610731
rs71778650
rs9610750
rs9607460
rs9607461
rs11089841
rs743525
rs743526
rs9610769
rs2266977
rs732466
rs745139
rs9610773
rs762474
rs56406117
rs9607467
rs2266980
rs10427625
rs9610796
rs9607473
rs9607474
rs62237617
rs555607708
rs186430430
rs143734783
rs5997409
rs5997410
rs5752808
rs5762826
rs66531039
rs5752810
rs5762829
rs5752814
rs5752815
rs5762835
rs5762838
rs5762839
rs9625591
rs6005917
rs5762848
rs12170231
rs9625595
rs151116511
rs5762852
rs9625600
rs112475818
rs5762855
rs140353819
rs139906882
rs138430
rs138434
rs138457
rs1946990
rs1980455
rs4820335
rs5757130
rs9610975
rs9622830
rs6001159
rs5757176
rs2179143
rs5757195
rs5757215
rs4820341
rs2958657
rs3021217
rs3021222
rs2958663
rs3021274
rs3021271
rs7284488
rs2272805
rs9614466
rs193921
rs250407
rs250408
rs656626
rs604851
rs673997
rs654448
rs657173
rs606953
rs606920
rs481748
rs427428
rs341783
rs180498
rs341779
rs430781
rs564939
rs625543
rs200829217
rs146334327
rs500064
rs440496
rs341772
rs409144
rs381604
rs531787
rs580671
rs1161784
rs60049161
rs516491
rs648153
rs618784
rs507926
rs780933
rs10510412
rs13097936
rs12639162
rs6795085
rs6768049
rs12629240
rs12634544
rs12629293
rs67654715
rs9310401
rs11719186
rs11719187
rs11715016
rs11715073
rs10865710
rs11128598
rs13095716
rs13073869
rs35763971
rs12496505
rs12487012
rs35917766
rs13070963
rs13090995
rs13433696
rs12636454
rs11128599
rs4684101
rs10865711
rs12495364
rs12493718
rs12631322
rs12631389
rs2346795
rs10665975
rs880663
rs12496005
rs11128600
rs4145574
rs4145573
rs2028760
rs67100517
rs58102308
rs58910856
rs1122648
rs1984669
rs17036314
rs10510417
rs66550663
rs9876942
rs28684849
rs11128601
rs11128602
rs12635464
rs62244771
rs62244773
rs5848827
rs807935
rs811115
rs807936
rs1638676
rs295441
rs13072802
rs807932
rs295428
rs295461
rs371869161
rs295449
rs295458
rs807810
rs55810404
rs13064843
rs6787422
rs13075233
rs10865946
rs11719877
rs36047968
rs11712445
rs4241548
rs11925823
rs1531875
rs4858868
rs12487736
rs1038394
rs11711824
rs68028519
rs12632132
rs9683033
rs9683177
rs878659
rs12492433
rs12489046
rs11914913
rs12490058
rs12630641
rs13059519
rs7651194
rs6765990
rs3816779
rs1264191
rs34675186
rs9968117
rs7609911
rs10598369
rs7631056
rs2885255
rs7624585
rs6445926
rs9311659
rs2014929
rs62259027
rs7631516
rs1520656
rs7431086
rs13440
rs7649160
rs10672290
rs1996691
rs4060812
rs9849770
rs4683841
rs2271975
rs3817409
rs58948241
rs2062318
rs2068494
rs4683891
rs11425690
rs6765618
rs6441597
rs2317688
rs2317689
rs6772988
rs4593004
rs4234486
rs4234487
rs4334622
rs5009801
rs3846085
rs3846086
rs4083062
rs6441598
rs4683842
rs4518101
rs7627557
rs7636229
rs141167461
rs7622500
rs9877228
rs12497642
rs9875156
rs9861229
rs9861403
rs4383493
rs4683892
rs11337184
rs6763800
rs6802557
rs9869697
rs375440743
rs9818337
rs7616677
rs6806790
rs112730316
rs7610327
rs939443
rs9832848
rs9832890
rs2317743
rs2317744
rs4476480
rs4683893
rs142871921
rs9860228
rs9877151
rs13319827
rs13324252
rs13326777
rs28883302
rs57511276
rs67541414
rs56849605
rs1402254
rs1402255
rs10936594
rs12493707
rs56230566
rs2049106
rs2049107
rs4683894
rs4683896
rs2049108
rs9875181
rs939444
rs13318385
rs7646962
rs9857389
rs9857723
rs9861774
rs9861976
rs7642168
rs7628516
rs1915310
rs1520653
rs9813887
rs12497154
rs4683897
rs6785482
rs6762811
rs2317747
rs1915311
rs9852574
rs9813945
rs4683843
rs2873547
rs11710011
rs6766385
rs4479566
rs2317750
rs722476
rs6769104
rs7432176
rs10936606
rs9754948
rs9755773
rs10936608
rs10936609
rs35669002
rs2317698
rs112684412
rs4683898
rs66862741
rs66516412
rs6784364
rs6784589
rs6769428
rs7630419
rs6777409
rs4683901
rs10804836
rs10804837
rs9845216
rs9822318
rs9822356
rs4482646
rs4508750
rs34407049
rs55972805
rs13314150
rs17344542
rs4510364
rs6794828
rs200015765
rs6809800
rs138070428
rs13315363
rs5851272
rs5851273
rs2317701
rs2317702
rs9835989
rs34051405
rs9832452
rs9832573
rs9834710
rs9828817
rs185331405
rs66715000
rs10936621
rs66758920
rs6806203
rs6781763
rs112427240
rs112105544
rs10936623
rs10936624
rs6783977
rs10936628
rs10936629
rs10936631
rs4683845
rs13324180
rs13317376
rs13317377
rs9847602
rs145329210
rs4683905
rs4683906
rs4683907
rs4264710
rs4264711
rs4513431
rs184037505
rs9819957
rs9821273
rs9812471
rs13317043
rs4683910
rs4683911
rs10535201
rs9865178
rs12496159
rs2141181
rs2178037
rs7612587
rs7612592
rs9812849
rs28790912
rs2317703
rs6441609
rs4683846
rs4234489
rs9828605
rs7653081
rs4683916
rs28786444
rs112239544
rs143516919
rs12630944
rs112148964
rs57412969
rs4683919
rs4683920
rs144969926
rs149074749
rs77719452
rs74517660
rs149397173
rs7614115
rs7616958
rs9852199
rs1590009
rs1830233
rs4683921
rs57312142
rs78094726
rs139821714
rs10936644
rs10936645
rs60916302
rs59085990
rs55774498
rs9851641
rs56389316
rs4527355
rs4525837
rs35810131
rs11926358
rs6769727
rs6780873
rs10048967
rs7629394
rs9864932
rs9865244
rs9851395
rs59345491
rs6790077
rs11923990
rs55798976
rs4683924
rs3846087
rs3932406
rs9852617
rs9852782
rs10576072
rs9876498
rs3846088
rs3846089
rs3846090
rs12490635
rs12494650
rs12494688
rs4536800
rs9880120
rs55855998
rs12487776
rs7619540
rs3856771
rs1918407
rs4234490
rs12496243
rs9877181
rs59812872
rs1547583
rs34192494
rs4350900
rs9849685
rs9865059
rs9290402
rs9290403
rs4683848
rs9881145
rs4479567
rs2317705
rs2873540
rs2317704
rs9682313
rs4553954
rs58415479
rs200157958
rs7638912
rs2317706
rs4683849
rs7635133
rs16843947
rs9851091
rs201465509
rs7631399
rs7622922
rs79167127
rs36012653
rs7610102
rs7632798
rs1527548
rs6809755
rs57215339
rs1609158
rs1609157
rs7634759
rs66480882
rs954994
rs7355836
rs2015153
rs941311
rs146626226
rs145871778
rs4333067
rs9290407
rs4683928
rs2114300
rs2162303
rs2162304
rs9637416
rs6779596
rs9852542
rs9839820
rs9840480
rs7618059
rs7634359
rs11923667
rs56818561
rs201184757
rs12493306
rs12489987
rs6781680
rs6807579
rs28496953
rs28431102
rs7644027
rs4679244
rs13079205
rs6799320
rs9834966
rs9653930
rs67589653
rs10512990
rs9848926
rs6793835
rs34864445
rs6792630
rs147953646
rs12330335
rs1393786
rs1393787
rs56332248
rs9881400
rs34598343
rs28519617
rs28669017
rs10222451
rs13321220
rs150831369
rs28535121
rs6786582
rs13068210
rs6769762
rs35320690
rs9818740
rs9839838
rs141937018
rs9813115
rs535516625
rs67949818
rs9813691
rs9857966
rs6778454
rs6770102
rs2124543
rs2124542
rs12695770
rs12492904
rs10935475
rs59943470
rs3832221
rs3902877
rs17557029
rs1545597
rs11915462
rs11464601
rs1375814
rs1965343
rs2124541
rs71629553
rs2290549
rs7611721
rs6440129
rs1532588
rs1449868
rs1839406
rs4683722
rs6781080
rs4030582
rs6781887
rs6808689
rs6440131
rs6783145
rs3821645
rs1449869
rs4683444
rs1827159
rs1530753
rs1349262
rs936194
rs936196
rs6805417
rs13088265
rs13088422
rs9877128
rs9877135
rs6440132
rs2353411
rs2353409
rs375721234
rs9816317
rs11381008
rs2045306
rs1053950
rs6440134
rs7652745
rs10935479
rs1043898
rs10655158
rs7623532
rs10790
rs80016354
rs9862433
rs9847059
rs9814656
rs11381222
rs937498
rs3856697
rs9851353
rs1868569
rs1868570
rs2353408
rs4683724
rs7649225
rs11356287
rs10154963
rs6803715
rs6785158
rs345986
rs184695
rs193197
rs344018
rs346003
rs168247
rs344067
rs374341
rs237250
rs343999
rs344003
rs344034
rs200739777
rs10937153
rs73177525
rs34741694
rs55666767
rs34113436
rs12107414
rs57604063
rs11716104
rs57874587
rs953419
rs72268838
rs79478990
rs1879255
rs1879254
rs6783038
rs6783229
rs55739282
rs10804919
rs10804920
rs4687090
rs10937408
rs62279900
rs11710119
rs11710127
rs112779501
rs11711225
rs11715334
rs140346057
rs34057105
rs201395656
rs78280366
rs114314608
rs76478806
rs79077742
rs75776839
rs77081810
rs74880467
rs79973697
rs114541616
rs76164105
rs7615623
rs7618196
rs13324968
rs12489198
rs61289905
rs2174321
rs7653046
rs10937589
rs7618509
rs7618459
rs13064790
rs6788017
rs10550527
rs4263236
rs12696670
rs6790120
rs7619129
rs6797738
rs9819038
rs13097120
rs145544810
rs7635345
rs201180350
rs139055929
rs2101340
rs6444732
rs5855490
rs145894722
rs7646539
rs9832709
rs3772393
rs12490391
rs6791301
rs6444734
rs11314110
rs12696671
rs13096511
rs13078398
rs71637115
rs10451941
rs1078932
rs36146795
rs1016226
rs11916478
rs2291373
rs71637116
rs7621979
rs9845217
rs7620116
rs7620272
rs11717605
rs11713958
rs1466783
rs9837255
rs9837682
rs28457829
rs35132796
rs9291060
rs3214982
rs9813526
rs10937594
rs10937595
rs13070791
rs7616448
rs11720234
rs6444736
rs872663
rs1806741
rs2367721
rs885053
rs6770511
rs6444739
rs35361811
rs12696674
rs13068219
rs13067959
rs7638928
rs7652334
rs3832289
rs113289555
rs11734750
rs66515989
rs62296060
rs3796624
rs61795264
rs7661090
rs2052160
rs35599638
rs13435267
rs56203712
rs367978325
rs572628404
rs190043078
rs10023902
rs1863329
rs34445136
rs2052693
rs6824237
rs2581458
rs2660342
rs6447640
rs35118024
rs6829716
rs7654770
rs6829144
rs74929644
rs79858408
rs62311296
rs12645501
rs6811148
rs76540949
rs6855022
rs368851311
rs17656010
rs937888
rs1724414702
rs17656040
rs59686413
rs17656076
rs62311306
rs17656094
rs4536901
rs79047303
rs1507865
rs34635008
rs4695391
rs776591
rs776590
rs12506098
rs1712768
rs2945330
rs776601
rs3107022
rs1712772
rs776584
rs2940324
rs796555
rs937889
rs2102397
rs201457285
rs1712767
rs1702798
rs776588
rs28733443
rs6830848
rs79243746
rs11340508
rs4695397
rs62309747
rs4447830
rs2354314
rs9790336
rs6447655
rs7680280
rs7681070
rs78306719
rs7697522
rs4695400
rs4695401
rs11943219
rs11939889
rs1980193
rs7657698
rs2176460
rs13119414
rs6447660
rs57797824
rs7657332
rs6853588
rs4694906
rs2712156
rs2572345
rs2712159
rs2712158
rs12512637
rs6535473
rs11099599
rs11099600
rs35146359
rs12651246
rs6854739
rs67003132
rs1565909
rs28676957
rs3775031
rs6831094
rs10023544
rs12500473
rs6832300
rs1348605
rs79222407
rs142639251
rs12647875
rs6815044
rs28663472
rs7679627
rs7698733
rs9332467
rs28577966
rs7664964
rs11725932
rs3048554
rs6830125
rs145615497
rs7660937
rs9996959
rs35447189
rs6810489
rs35713108
rs34649631
rs60317825
rs7662464
rs1394728
rs1394729
rs2194854
rs114106319
rs35345381
rs7686002
rs11940892
rs35573095
rs11931893
rs11941009
rs34866327
rs71605220
rs183590670
rs7669127
rs71605221
rs12645089
rs71605222
rs12646730
rs36005031
rs145469164
rs13138983
rs35352986
rs12512208
rs12642836
rs35769403
rs13130873
rs12511123
rs71600352
rs35110321
rs12648632
rs13104592
rs35363314
rs156566
rs12648375
rs112260866
rs35122939
rs13152255
rs6853210
rs6858762
rs2139178
rs11940804
rs12503643
rs10002013
rs10026023
rs60536972
rs11735442
rs148707510
rs9990489
rs34154884
rs274722
rs274721
rs274720
rs274718
rs274716
rs76830139
rs71606072
rs274712
rs274701
rs274698
rs274697
rs274696
rs274694
rs274692
rs274689
rs200841
rs28363359
rs416689
rs274672
rs427394
rs182135
rs77994933
rs80167918
rs547208261
rs569995620
rs528992471
rs535092977
rs542308145
rs562773305
rs375951892
rs140410365
rs116065895
rs75812052
rs80132489
rs78230687
rs79655117
rs76923348
rs80340706
rs77785231
rs151237239
rs142172598
rs146803723
rs114674927
rs78789411
rs79716440
rs115273713
rs115808693
rs138705522
rs76625418
rs75448199
rs142759018
rs114534653
rs201177743
rs115745744
rs146546303
rs78057134
rs75220911
rs139778555
rs148191624
rs115280725
rs116822956
rs70973092
rs139119283
rs3088073
rs13174281
rs13174907
rs13178531
rs12189205
rs12186384
rs10512640
rs13154462
rs66531175
rs13163528
rs62356073
rs67585810
rs13180677
rs732328
rs13166148
rs7705641
rs10941285
rs7736943
rs7703895
rs13153581
rs11948581
rs17206591
rs11739455
rs35607388
rs62358751
rs144370813
rs141502740
rs10940268
rs1450952
rs62361164
rs17207413
rs1582553
rs11953967
rs62361173
rs10512988
rs17207896
rs1827390
rs1120814
rs7728833
rs7715205
rs1875533
rs973745
rs242060
rs355280
rs242059
rs355279
rs355278
rs168535
rs355290
rs355288
rs355287
rs355286
rs355284
rs4703912
rs11414252
rs13163922
rs4703914
rs6885480
rs10039541
rs10070308
rs72795979
rs72795980
rs7724687
rs7711575
rs71592147
rs34208003
rs34823918
rs12522256
rs10059748
rs10066764
rs35002132
rs34051709
rs12188122
rs4912837
rs4912838
rs12515244
rs10062220
rs144322798
rs10040346
rs4645359
rs4535485
rs4482929
rs4324715
rs10051199
rs4912842
rs6580237
rs59381746
rs9285655
rs11950670
rs11950633
rs35429895
rs10477170
rs10477171
rs10476835
rs11744604
rs11744608
rs11738325
rs11741660
rs55775239
rs6886101
rs6867347
rs6871365
rs4912843
rs10477172
rs35409679
rs7729647
rs7717417
rs7736055
rs34914633
rs58415346
rs73276742
rs17116414
rs7723269
rs113402535
rs12188828
rs17116421
rs9942412
rs143363974
rs816717
rs17116442
rs39614
rs138417845
rs111316669
rs112825668
rs2688208
rs2560063
rs816720
rs60452932
rs816722
rs2688206
rs2688201
rs2688200
rs2544890
rs2688199
rs17116534
rs12300
rs2688198
rs113660962
rs2688194
rs145673347
rs2688190
rs2688189
rs2544875
rs2544874
rs2688188
rs2688187
rs113758212
rs2544880
rs2688186
rs61038340
rs816743
rs2042168
rs6879277
rs6580120
rs66512779
rs4354100
rs1974777
rs1974776
rs66578685
rs348754
rs348757
rs2258437
rs888694
rs2112223
rs2644744
rs2544866
rs4958771
rs2161128
rs348749
rs348750
rs348752
rs73280705
rs55770418
rs113497568
rs348748
rs2544859
rs112965626
rs115951157
rs80189928
rs164195
rs186971
rs11744866
rs11738096
rs2116813
rs35813302
rs138292711
rs12513514
rs35330472
rs114792159
rs66809552
rs34144684
rs66736981
rs12513532
rs12518697
rs34680794
rs35634316
rs35308241
rs34081657
rs35757743
rs72814721
rs11738973
rs13180994
rs112764793
rs111547636
rs56030800
rs11740771
rs13159126
rs6867318
rs13179817
rs13157276
rs2241584
rs6861925
rs2292256
rs2292255
rs35977534
rs11740768
rs201138518
rs7718874
rs353471
rs353478
rs10068703
rs365132
rs353503
rs1700490
rs353464
rs389007
rs2456178
rs2055619
rs601923
rs57753076
rs149427507
rs36125082
rs353475
rs353474
rs353473
rs353497
rs353493
rs353490
rs402511
rs353468
rs353467
rs58279426
rs58400555
rs353486
rs353489
rs2336718
rs2454949
rs149307
rs251844
rs251845
rs430684
rs374485
rs416818
rs428985
rs637177
rs251849
rs35841692
rs34756556
rs251848
rs183686
rs76623841
rs80097396
rs9358956
rs9348724
rs150605628
rs9368506
rs9791208
rs140742954
rs72823376
rs2327325
rs72823382
rs9348766
rs17674802
rs77750357
rs80331013
rs9393821
rs4716056
rs9348752
rs9257703
rs6930435
rs6903989
rs1014258
rs3131110
rs9262081
rs3130040
rs3132611
rs3130245
rs3130038
rs140329547
rs3130000
rs3129996
rs3094092
rs3132587
rs3094124
rs4947307
rs9265949
rs9265994
rs2596500
rs2853999
rs2523593
rs2523584
rs2523573
rs2596545
rs2523546
rs2844577
rs2596430
rs2922994
rs2156874
rs2853986
rs2523524
rs2844559
rs2905719
rs2442735
rs373067406
rs4143332
rs4143333
rs200032555
rs200965092
rs2844531
rs2596565
rs2844530
rs2428481
rs10649173
rs2523495
rs3132473
rs3130477
rs3132089
rs3099839
rs3094605
rs3130907
rs3128986
rs3131619
rs3094013
rs2844466
rs2844465
rs2242659
rs1046089
rs805303
rs805302
rs805301
rs813115
rs1266076
rs9272210
rs9281988
rs9272211
rs9281989
rs9272978
rs9272982
rs9272985
rs9272986
rs9272988
rs6926599
rs6930960
rs7767294
rs7767496
rs744688
rs744686
rs744687
rs7748471
rs7748483
rs151003661
rs879667
rs2038961
rs2766528
rs6933241
rs879493
rs2859420
rs6909895
rs9470134
rs1326754
rs3761981
rs11352097
rs7755022
rs6920616
rs6920862
rs112199076
rs113303247
rs612262
rs638600
rs651158
rs4713929
rs561930
rs553123
rs496530
rs474418
rs5877363
rs34657041
rs6937939
rs515650
rs516395
rs504218
rs6928023
rs311686
rs311685
rs311683
rs311682
rs311681
rs111262375
rs12194283
rs56381513
rs12202987
rs12195305
rs12202418
rs12192695
rs189426171
rs12202411
rs12204075
rs12204225
rs55643604
rs12197886
rs56272203
rs12213248
rs9647629
rs17663278
rs12214550
rs12212282
rs12207199
rs12191266
rs12197525
rs78080415
rs12210707
rs17606481
rs12213673
rs17606672
rs10457236
rs12206654
rs12214933
rs12192718
rs12215396
rs17756732
rs17678681
rs12203093
rs12197531
rs10456872
rs147923687
rs12199233
rs12154024
rs11153281
rs11153282
rs12196873
rs79788276
rs78051065
rs76110409
rs10457237
rs10456874
rs12207616
rs145179655
rs12195578
rs77097930
rs12201640
rs12215049
rs145340273
rs12205046
rs1061388
rs12200641
rs117205661
rs118071464
rs3204954
rs3204953
rs113742829
rs10485124
rs12209435
rs201326310
rs12215189
rs12192147
rs17511335
rs113626314
rs12197149
rs12207774
rs12198556
rs12200610
rs112826396
rs113967617
rs17539951
rs12209969
rs17539875
rs12199656
rs12203741
rs12193815
rs17539770
rs12198788
rs77549436
rs76813116
rs3218591
rs12190135
rs17510789
rs12200758
rs12191195
rs12200535
rs75819068
rs148400711
rs78344470
rs10457238
rs148916208
rs12207339
rs12207557
rs12191726
rs140900943
rs17751426
rs74529244
rs17510429
rs113922733
rs79720667
rs12192837
rs56300817
rs71800012
rs12208482
rs80354920
rs17510381
rs12213391
rs74510204
rs2025268
rs7776184
rs7776286
rs2146459
rs7450789
rs4947120
rs5879106
rs6927920
rs4145457
rs3851226
rs9481155
rs4458728
rs12180318
rs9490288
rs139702641
rs9490289
rs9490291
rs9490293
rs2147220
rs17654076
rs62427627
rs6569648
rs1744167
rs350289
rs350295
rs9347077
rs9356378
rs9295316
rs140381358
rs1559849
rs200538489
rs10946113
rs57157874
rs10946136
rs58503918
rs9365994
rs1570219
rs1128568
rs9348129
rs9364532
rs6912979
rs6927873
rs6930390
rs9295108
rs7753581
rs9347334
rs9355747
rs4709363
rs9365090
rs12210868
rs67149731
rs9457713
rs1048021
rs1048019
rs1322429
rs61065130
rs67056093
rs11767307
rs7799435
rs12536777
rs11773115
rs11773147
rs1826838
rs6945462
rs74828745
rs62445870
rs117017661
rs34102509
rs36090435
rs3735665
rs7793921
rs10255049
rs6593297
rs6958480
rs2230197
rs766333
rs7811270
rs4727289
rs139572706
rs4449715
rs9656013
rs11440526
rs2023775
rs2023778
rs1989871
rs75064611
rs59257207
rs4418273
rs17165378
rs7809240
rs7811715
rs7793260
rs1801197
rs75779608
rs941288
rs11531577
rs2272343
rs2056726
rs75236766
rs74742883
rs35122867
rs11762932
rs55702733
rs7789890
rs79986079
rs74774557
rs12056000
rs75655792
rs143185989
rs76281814
rs538823695
rs554470793
rs572359060
rs112241539
rs113401658
rs9692044
rs113844570
rs113353752
rs146769244
rs10487817
rs116250944
rs143550179
rs74956850
rs2519697
rs2704955
rs2392836
rs2704952
rs2188283
rs2519686
rs2014402
rs2519681
rs2188280
rs2078806
rs2214005
rs2188279
rs2214003
rs2705015
rs2519673
rs2040542
rs2705010
rs2519668
rs2705006
rs10954213
rs10954214
rs13242262
rs3925323
rs7800687
rs2280714
rs10236569
rs10229001
rs62478580
rs4731533
rs4731534
rs3778750
rs3778749
rs2272347
rs7789423
rs6948928
rs7796963
rs6969930
rs11763684
rs7807018
rs4731536
rs3807302
rs10954215
rs11767711
rs35451473
rs6965542
rs11760442
rs3847099
rs3857852
rs12155080
rs13221560
rs60086303
rs12532542
rs4731540
rs10239340
rs34842192
rs1072767
rs6467222
rs6467223
rs6973975
rs921403
rs4731541
rs7783384
rs10279821
rs10156169
rs6467224
rs112190116
rs2013
rs13229349
rs13242618
rs35109208
rs13232511
rs3763406
rs3763409
rs3763410
rs3763411
rs3763412
rs1061620
rs1061739
rs1061735
rs3750052
rs2061834
rs28650309
rs28617731
rs3813521
rs3750243
rs28807105
rs28565141
rs4873387
rs6473187
rs33991793
rs7004819
rs2632496
rs2725281
rs2632502
rs2725277
rs79283501
rs4278157
rs8178108
rs1231202
rs9298499
rs1231204
rs7845046
rs4873774
rs6473979
rs3735828
rs4738813
rs4738814
rs900503
rs28600309
rs4738816
rs35331770
rs1017861
rs1017862
rs10104525
rs10106752
rs13264416
rs77069849
rs73264416
rs35529153
rs117431243
rs13263296
rs1467044
rs10110216
rs10110223
rs7003126
rs11781657
rs112993912
rs13267652
rs13269024
rs13275528
rs12681883
rs12677814
rs12679937
rs7387694
rs13260088
rs58514108
rs147034483
rs28669275
rs10955940
rs10103058
rs60867475
rs10955941
rs13257316
rs12681623
rs13265367
rs10107251
rs10107361
rs10094455
rs10094458
rs10094587
rs13275184
rs13249122
rs13250594
rs13253749
rs10087707
rs10090335
rs10090336
rs13259990
rs13260933
rs13261304
rs4871772
rs4871773
rs4871012
rs4871013
rs5894503
rs7465181
rs7462250
rs7459671
rs10098306
rs5894504
rs13281299
rs7814496
rs7814520
rs7832923
rs7818471
rs6469861
rs6469862
rs6469863
rs6469864
rs6469865
rs6987580
rs6988011
rs35272074
rs10103660
rs6993375
rs6993797
rs6989741
rs13257252
rs13258592
rs10093230
rs9649947
rs7465609
rs7465612
rs13279398
rs13277947
rs13277992
rs13253140
rs11777705
rs12681402
rs7461290
rs9721029
rs9721042
rs9720591
rs4073560
rs7462302
rs12545854
rs12545863
rs7002839
rs7006905
rs13265546
rs13267896
rs13275524
rs5894505
rs6469867
rs6469868
rs6469870
rs6469871
rs6469872
rs7015470
rs6995139
rs78937824
rs10217077
rs10217083
rs13281991
rs939242
rs939241
rs10216503
rs11785871
rs7824545
rs7387264
rs7388508
rs1607624
rs7829901
rs57612776
rs7462803
rs7462804
rs35006524
rs9987332
rs28513081
rs10107579
rs2037346
rs4871787
rs1464276
rs6469878
rs7814294
rs10808505
rs56864850
rs55892034
rs1808507
rs2016634
rs890437
rs2016845
rs4535708
rs6470598
rs6984736
rs9693288
rs10956406
rs12548633
rs4236750
rs10651482
rs2036240
rs2036239
rs1476170
rs1476169
rs1476168
rs1476167
rs16903165
rs6980887
rs1476166
rs5894942
rs1476164
rs73707884
rs6986443
rs6986462
rs11416535
rs11416536
rs201377142
rs6470642
rs11405936
rs6470643
rs7840540
rs61477817
rs2197210
rs7002950
rs6470644
rs6470645
rs7838009
rs147382470
rs60607985
rs16903339
rs55670979
rs55873183
rs783562
rs74668094
rs10813912
rs1016673
rs1016674
rs4879656
rs138890798
rs1170942484
rs3945628
rs2148953
rs4620350
rs11386804
rs10986104
rs7861905
rs10818873
rs12000707
rs148258173
rs41309679
rs5951636
rs6633455
rs5951470
rs5951471
rs2382759
rs5951644
rs6526989
rs62591597
rs4345726
rs55895067
rs619
rs199792918
rs62588590
rs2868571
rs36091714
rs62588628
rs61673873
rs6631169
rs71902522
rs12388640
rs5953373
rs5953374
rs5902344
rs5953377
rs5953378
rs67027803
rs11091252
rs9887166
rs5953379
rs5953380
rs5953381
rs370747140
rs12559662
rs5981829
rs6607526
rs5937998
rs140584674
rs139484123
rs140278453
rs35080535
rs139177560
rs5938007
rs5981831
rs5938008
rs5938009
rs5981343
rs35475608
rs5938012
rs7886499
rs7885952
rs5937350
rs5981834
rs1874557
rs1353592
rs6647105
rs1318846
rs972561
rs6647687
rs5938016
rs139636826
rs6647690
rs4892567
rs150028064
rs80058881
rs150250942
rs2093673
rs6647694
rs6647695
rs5981835
rs147376693
rs4892569
rs5937354
rs5938025
rs4255296
rs12846165
rs7059610
rs5937357
rs6607535
rs6655569
rs2367165
rs2209052
rs5938029
rs4892399
rs12393694
rs6647698
rs6647699
rs200795768
rs3920582
rs139414011
rs4617321
rs6607539
rs6647701
rs2224755
rs4892573
rs2886878
rs2367170
rs146228204
rs2181552
rs6647702
rs6647703
rs6607541
rs4628422
rs142812664
rs4892574
rs5938036
rs11093515
rs5938037
rs5938041
rs4892575
rs5938044
rs5937361
rs5937362
rs2886879
rs6607544
rs5981842
rs5981844
rs5981845
rs56408802
rs5981846
rs1998494
rs1998493
rs1998492
rs2367172
rs2367173
rs5937368
rs4892404
rs199906123
rs201469154
rs79437304
rs2224754
rs12861282
rs2224753
rs2209048
rs5938050
rs2209047
rs2886880
rs5981851
rs2367176
rs2209046
rs2209045
rs2224752
rs5981855
rs143873620
rs2367177
rs2367178
rs5938053
rs6647718
rs5938054
rs57633533
rs2367179
rs2093674
rs5938057
rs6647123
rs6647721
rs12862344
rs12833069
rs143820906
rs5938059
rs6607552
rs4645701
rs5981356
rs5981358
rs2146767
rs5938063
rs138525638
rs6607556
rs5938065
rs5937378
rs4892579
rs10683679
rs5938066
rs2367108
rs1936914
rs56906274
rs5937379
rs5981862
rs5938068
rs142112661
rs9780496
rs5937381
rs6647735
rs4121177
rs61699176
rs4892581
rs4400534
rs5981864
rs112727991
rs5981866
rs5981360
rs6647741
rs4892583
rs5938070
rs3075207
rs3850144
rs3850145
rs371876613
rs148879327
rs144864796
rs5938071
rs5938072
rs4892586
rs5938076
rs5938077
rs1936916
rs1017681
rs1017682
rs1936918
rs2085389
rs6647131
rs1936919
rs4892587
rs4892588
rs142205044
rs5981362
rs1936920
rs1936921
rs1936922
rs2124690
rs2124692
rs12862675
rs200793794
rs35679433
rs1936924
rs200835249
rs6647747
rs909037
rs995423
rs1894351
rs1894352
rs1894353
rs5969962
rs5970448
rs1981446
rs3213462
rs3213463
rs1467880
rs1467881
rs1467882
rs6526183
rs3213465
rs12858008
rs4641219
rs1557507
rs1467883
rs7066295
rs1557508
rs8781
rs3256
rs5970452
rs768863
rs67596711
rs66716612

### Sheet: ST9
Supplementary Table 9. ANM-associated variants overlapped with putative regulatory elements
Variant_ID	Ranges	Overlapped_Peaks	Cluster
rs28653099	chr16-11915293-11915293	chr16-11915248-11916502	SC
rs11544193	chr16-11915447-11915447	chr16-11915248-11916502	SC
rs3761680	chr16-4474059-4474059	chr16-4473790-4474808	SC
rs2517955	chr17-39687428-39687428	chr17-39687095-39688710	SC
rs8078914	chr17-5420604-5420604	chr17-5418850-5420644	SC
rs1991401	chr17-64506317-64506317	chr17-64506024-64507552	SC
rs3764361	chr17-73231814-73231814	chr17-73231765-73233185	SC
rs3764362	chr17-73231927-73231927	chr17-73231765-73233185	SC
rs3736364	chr17-73232628-73232628	chr17-73231765-73233185	SC
rs1466115	chr17-73232798-73232798	chr17-73231765-73233185	SC
rs1466116	chr17-73232813-73232813	chr17-73231765-73233185	SC
rs60434700	chr17-73232935-73232953	chr17-73231765-73233185	SC
rs145741252	chr2-202871480-202871484	chr2-202870463-202872182	SC
rs149846585	chr2-202871528-202871528	chr2-202870463-202872182	SC
rs78332127	chr2-23927293-23927293	chr2-23925737-23927835	SC
rs4582	chr2-27381412-27381412	chr2-27380123-27381507	SC
rs966250	chr2-28751273-28751273	chr2-28750575-28752104	SC
rs139719409	chr20-33489690-33489691	chr20-33489324-33490870	SC
rs73905926	chr20-35664060-35664060	chr20-35663699-35665230	SC
rs2295356	chr20-35664934-35664934	chr20-35663699-35665230	SC
rs76075760	chr21-39183683-39183683	chr21-39182785-39184193	SC
rs112150498	chr21-39183785-39183785	chr21-39182785-39184193	SC
rs6001159	chr22-38570482-38570482	chr22-38569298-38571063	SC
rs2272805	chr22-45413817-45413817	chr22-45413148-45414173	SC
rs9682313	chr3-101513077-101513077	chr3-101512006-101513741	SC
rs618784	chr3-8962743-8962743	chr3-8962697-8964000	SC
rs13435267	chr4-13628058-13628058	chr4-13627033-13628478	SC
rs6853588	chr4-48779501-48779501	chr4-48779108-48780975	SC
rs62356073	chr5-36241820-36241820	chr5-36240704-36243037	SC
rs67585810	chr5-36242400-36242407	chr5-36240704-36243037	SC
rs17756732	chr6-111258951-111258951	chr6-111258645-111260058	SC
rs74510204	chr6-111482594-111482594	chr6-111481868-111484579	SC
rs57157874	chr6-158168904-158168904	chr6-158167215-158169025	SC
rs3094124	chr6-30744028-30744028	chr6-30743729-30744778	SC
rs813115	chr6-31652243-31652243	chr6-31651683-31653405	SC
rs76623841	chr6-7107171-7107171	chr6-7106554-7109134	SC
rs9692044	chr7-100272055-100272055	chr7-100271708-100272779	SC
rs3735665	chr7-56052037-56052037	chr7-56051005-56052247	SC
rs13263296	chr8-119874305-119874305	chr8-119873184-119874947	SC
rs1467044	chr8-119874801-119874801	chr8-119873184-119874947	SC
rs3813521	chr8-38029904-38029904	chr8-38029871-38031906	SC
rs3750243	chr8-38030499-38030499	chr8-38029871-38031906	SC
rs2394443	chr10-67884583-67884583	chr10-67883843-67885397	SC
rs1889921	chr10-96044240-96044240	chr10-96042893-96044649	SC
rs77100210	chr12-10723329-10723329	chr12-10721641-10723777	SC
rs2277339	chr12-56752285-56752285	chr12-56751247-56752614	SC
rs3741605	chr12-66302475-66302475	chr12-66301760-66302978	SC
rs7308068	chr12-66302926-66302926	chr12-66301760-66302978	SC
rs184835083	chr13-60397540-60397540	chr13-60395836-60398039	SC
rs146645218	chr14-34540027-34540027	chr14-34538945-34540628	SC
rs506120	chr15-43509826-43509826	chr15-43509673-43511709	SC
rs1869258	chr15-43511423-43511423	chr15-43509673-43511709	SC
rs7943302	chr11-76654727-76654727	chr11-76653912-76655186	SC
rs5792808	chr11-78417022-78417023	chr11-78416253-78417270	SC
rs71446481	chr14-53953930-53953931	chr14-53952953-53954258	SC
rs762643	chr14-53956049-53956049	chr14-53955737-53957105	SC
rs17577869	chr15-85771142-85771142	chr15-85770696-85772459	SC
rs9915489	chr17-43021209-43021209	chr17-43021012-43021456	SC
rs4794716	chr17-57285063-57285063	chr17-57284962-57285662	SC
rs13353194	chr17-57285611-57285611	chr17-57284962-57285662	SC
rs2110577	chr19-46392490-46392490	chr19-46392411-46392781	SC
rs2110578	chr19-46392500-46392500	chr19-46392411-46392781	SC
rs16859050	chr2-170928386-170928386	chr2-170928172-170930022	SC
rs6433571	chr2-176174850-176174850	chr2-176174556-176175588	SC
rs2072590	chr2-176177905-176177905	chr2-176177800-176178850	SC
rs72796369	chr2-23939793-23939793	chr2-23939095-23941288	SC
rs1647267	chr2-27428187-27428187	chr2-27427856-27429580	SC
rs10182937	chr2-27428826-27428826	chr2-27427856-27429580	SC
rs780100	chr2-27429286-27429286	chr2-27427856-27429580	SC
rs35886281	chr2-27429530-27429530	chr2-27427856-27429580	SC
rs2071055	chr20-33677941-33677941	chr20-33677922-33678435	SC
rs3787173	chr20-35884183-35884183	chr20-35883422-35884547	SC
rs6090159	chr20-62899999-62899999	chr20-62899639-62900897	SC
rs2277770	chr20-62953331-62953331	chr20-62953267-62954012	SC
rs74930105	chr21-39313728-39313728	chr21-39313011-39314830	SC
rs9981349	chr21-39314456-39314456	chr21-39313011-39314830	SC
rs2885255	chr3-57736886-57736886	chr3-57736845-57737800	SC
rs7624585	chr3-57737416-57737416	chr3-57736845-57737800	SC
rs6445926	chr3-57738150-57738150	chr3-57737987-57738957	SC
rs2052693	chr4-38068985-38068985	chr4-38068757-38070033	SC
rs353490	chr5-177006062-177006062	chr5-177005604-177007321	SC
rs148191624	chr5-6787047-6787047	chr5-6785963-6787727	SC
rs1048021	chr6-159726475-159726475	chr6-159726414-159728100	SC
rs1048019	chr6-159726598-159726598	chr6-159726414-159728100	SC
rs1322429	chr6-159727968-159727968	chr6-159726414-159728100	SC
rs117431243	chr8-102653990-102653990	chr8-102653544-102654827	SC
rs2061834	chr8-11594496-11594496	chr8-11593248-11594582	SC
rs62356073	chr5-36241820-36241820	chr5-36241678-36242457	EC
rs67585810	chr5-36242400-36242407	chr5-36241678-36242457	EC
rs17756732	chr6-111258951-111258951	chr6-111258829-111259682	EC
rs813115	chr6-31652243-31652243	chr6-31651928-31653121	EC
rs9692044	chr7-100272055-100272055	chr7-100271822-100272484	EC
rs13263296	chr8-119874305-119874305	chr8-119873376-119874328	EC
rs2277339	chr12-56752285-56752285	chr12-56751809-56752570	EC
rs3741605	chr12-66302475-66302475	chr12-66301955-66302916	EC
rs1991401	chr17-64506317-64506317	chr17-64506103-64507115	EC
rs145741252	chr2-202871480-202871484	chr2-202871207-202872077	EC
rs149846585	chr2-202871528-202871528	chr2-202871207-202872077	EC
rs76075760	chr21-39183683-39183683	chr21-39183155-39184110	EC
rs112150498	chr21-39183785-39183785	chr21-39183155-39184110	EC
rs780100	chr2-27429286-27429286	chr2-27428970-27429302	EC
rs3787173	chr20-35884183-35884183	chr20-35883881-35884499	EC
rs9981349	chr21-39314456-39314456	chr21-39313959-39314534	EC
rs3832221	chr3-143001380-143001380	chr3-143001025-143002180	EC
rs3902877	chr3-143001888-143001888	chr3-143001025-143002180	EC
rs17557029	chr3-143001992-143001992	chr3-143001025-143002180	EC
rs6853588	chr4-48779501-48779501	chr4-48779080-48779614	EC
rs353490	chr5-177006062-177006062	chr5-177005694-177007158	EC
rs1048021	chr6-159726475-159726475	chr6-159726429-159728074	EC
rs1048019	chr6-159726598-159726598	chr6-159726429-159728074	EC
rs1322429	chr6-159727968-159727968	chr6-159726429-159728074	EC
rs289817	chr15-63503476-63503476	chr15-63503072-63504627	GC
rs289818	chr15-63503638-63503638	chr15-63503072-63504627	GC
rs1991401	chr17-64506317-64506317	chr17-64506172-64507110	GC
rs78332127	chr2-23927293-23927293	chr2-23926590-23927379	GC
rs139719409	chr20-33489690-33489691	chr20-33489676-33490374	GC
rs2295356	chr20-35664934-35664934	chr20-35664740-35665202	GC
rs6001159	chr22-38570482-38570482	chr22-38570038-38570596	GC
rs9682313	chr3-101513077-101513077	chr3-101512583-101513523	GC
rs17756732	chr6-111258951-111258951	chr6-111258945-111259455	GC
rs9692044	chr7-100272055-100272055	chr7-100272048-100272331	GC
rs3735665	chr7-56052037-56052037	chr7-56051308-56052055	GC
rs3750243	chr8-38030499-38030499	chr8-38029959-38031084	GC
rs12784396	chr10-100267650-100267650	chr10-100267515-100267881	GC
rs2394443	chr10-67884583-67884583	chr10-67884054-67885300	GC
rs77100210	chr12-10723329-10723329	chr12-10723026-10723529	GC
rs2277339	chr12-56752285-56752285	chr12-56751966-56752542	GC
rs3741605	chr12-66302475-66302475	chr12-66301923-66302663	GC
rs5792808	chr11-78417022-78417023	chr11-78416888-78417153	GC
rs9915489	chr17-43021209-43021209	chr17-43021030-43021378	GC
rs4794716	chr17-57285063-57285063	chr17-57284707-57285331	GC
rs780100	chr2-27429286-27429286	chr2-27429024-27429366	GC
rs2287326	chr2-71331977-71331977	chr2-71331300-71332455	GC
rs3771382	chr2-71332315-71332315	chr2-71331300-71332455	GC
rs3787173	chr20-35884183-35884183	chr20-35883993-35884542	GC
rs67654715	chr3-12310875-12310875	chr3-12310748-12311018	GC
rs9310401	chr3-12310969-12310969	chr3-12310748-12311018	GC
rs3832221	chr3-143001380-143001380	chr3-143000958-143002180	GC
rs3902877	chr3-143001888-143001888	chr3-143000958-143002180	GC
rs17557029	chr3-143001992-143001992	chr3-143000958-143002180	GC
rs148191624	chr5-6787047-6787047	chr5-6786661-6787181	GC
rs1048021	chr6-159726475-159726475	chr6-159726475-159727919	GC
rs1048019	chr6-159726598-159726598	chr6-159726475-159727919	GC
rs117431243	chr8-102653990-102653990	chr8-102653731-102654367	GC
rs13263296	chr8-119874305-119874305	chr8-119874284-119874669	GC
rs10956406	chr8-128014407-128014407	chr8-128014369-128014816	GC
rs78332127	chr2-23927293-23927293	chr2-23926315-23927392	SMC
rs966250	chr2-28751273-28751273	chr2-28751259-28752087	SMC
rs139719409	chr20-33489690-33489691	chr20-33489637-33490227	SMC
rs73905926	chr20-35664060-35664060	chr20-35664057-35665104	SMC
rs2295356	chr20-35664934-35664934	chr20-35664057-35665104	SMC
rs76075760	chr21-39183683-39183683	chr21-39183243-39184009	SMC
rs112150498	chr21-39183785-39183785	chr21-39183243-39184009	SMC
rs62356073	chr5-36241820-36241820	chr5-36241647-36242397	SMC
rs17756732	chr6-111258951-111258951	chr6-111258806-111259484	SMC
rs9692044	chr7-100272055-100272055	chr7-100271926-100272426	SMC
rs3750243	chr8-38030499-38030499	chr8-38030342-38031028	SMC
rs2394443	chr10-67884583-67884583	chr10-67884132-67884793	SMC
rs77100210	chr12-10723329-10723329	chr12-10723251-10723539	SMC
rs2277339	chr12-56752285-56752285	chr12-56751857-56752427	SMC
rs146645218	chr14-34540027-34540027	chr14-34539375-34540107	SMC
rs1991401	chr17-64506317-64506317	chr17-64506121-64507027	SMC
rs3764361	chr17-73231814-73231814	chr17-73231775-73232548	SMC
rs3764362	chr17-73231927-73231927	chr17-73231775-73232548	SMC
rs5792808	chr11-78417022-78417023	chr11-78416286-78417089	SMC
rs10182937	chr2-27428826-27428826	chr2-27428241-27428882	SMC
rs780100	chr2-27429286-27429286	chr2-27429106-27429305	SMC
rs3787173	chr20-35884183-35884183	chr20-35883978-35884488	SMC
rs9981349	chr21-39314456-39314456	chr21-39314089-39314538	SMC
rs148191624	chr5-6787047-6787047	chr5-6786815-6787082	SMC
rs117431243	chr8-102653990-102653990	chr8-102653688-102654216	SMC
rs13263296	chr8-119874305-119874305	chr8-119874047-119874382	SMC
rs62356073	chr5-36241820-36241820	chr5-36241636-36242439	IC
rs67585810	chr5-36242400-36242407	chr5-36241636-36242439	IC
rs9692044	chr7-100272055-100272055	chr7-100272048-100272418	IC
rs3750243	chr8-38030499-38030499	chr8-38030436-38030668	IC
rs2394443	chr10-67884583-67884583	chr10-67884155-67885252	IC
rs2277339	chr12-56752285-56752285	chr12-56751811-56752550	IC
rs1991401	chr17-64506317-64506317	chr17-64506013-64507262	IC
rs78332127	chr2-23927293-23927293	chr2-23926744-23927309	IC
rs139719409	chr20-33489690-33489691	chr20-33489521-33490538	IC
rs76075760	chr21-39183683-39183683	chr21-39183155-39184012	IC
rs112150498	chr21-39183785-39183785	chr21-39183155-39184012	IC
rs9682313	chr3-101513077-101513077	chr3-101512679-101513518	IC
rs1889921	chr10-96044240-96044240	chr10-96044084-96044368	IC
rs5792808	chr11-78417022-78417023	chr11-78416816-78417109	IC
rs289817	chr15-63503476-63503476	chr15-63503124-63503620	IC
rs10182937	chr2-27428826-27428826	chr2-27428213-27429316	IC
rs780100	chr2-27429286-27429286	chr2-27428213-27429316	IC
rs3787173	chr20-35884183-35884183	chr20-35884174-35884484	IC
rs9981349	chr21-39314456-39314456	chr21-39314288-39314501	IC
rs1322429	chr6-159727968-159727968	chr6-159727399-159728067	IC
rs117431243	chr8-102653990-102653990	chr8-102653688-102654013	IC
rs78332127	chr2-23927293-23927293	chr2-23925851-23927619	EpiC
rs139719409	chr20-33489690-33489691	chr20-33489594-33490522	EpiC
rs2295356	chr20-35664934-35664934	chr20-35664445-35665093	EpiC
rs76075760	chr21-39183683-39183683	chr21-39183218-39184017	EpiC
rs112150498	chr21-39183785-39183785	chr21-39183218-39184017	EpiC
rs6001159	chr22-38570482-38570482	chr22-38569847-38570556	EpiC
rs9682313	chr3-101513077-101513077	chr3-101512529-101513462	EpiC
rs62356073	chr5-36241820-36241820	chr5-36241727-36242413	EpiC
rs67585810	chr5-36242400-36242407	chr5-36241727-36242413	EpiC
rs17756732	chr6-111258951-111258951	chr6-111258768-111259457	EpiC
rs12784396	chr10-100267650-100267650	chr10-100267472-100267867	EpiC
rs3750243	chr8-38030499-38030499	chr8-38030256-38030699	EpiC
rs2394443	chr10-67884583-67884583	chr10-67884165-67885143	EpiC
rs77100210	chr12-10723329-10723329	chr12-10723051-10723553	EpiC
rs2277339	chr12-56752285-56752285	chr12-56751602-56752420	EpiC
rs1991401	chr17-64506317-64506317	chr17-64506187-64506999	EpiC
rs5792808	chr11-78417022-78417023	chr11-78416655-78417159	EpiC
rs10182937	chr2-27428826-27428826	chr2-27428190-27429386	EpiC
rs780100	chr2-27429286-27429286	chr2-27428190-27429386	EpiC
rs2287326	chr2-71331977-71331977	chr2-71331380-71332164	EpiC
rs74930105	chr21-39313728-39313728	chr21-39313259-39313845	EpiC
rs6853588	chr4-48779501-48779501	chr4-48779398-48779723	EpiC
rs117431243	chr8-102653990-102653990	chr8-102653698-102654243	EpiC
rs145741252	chr2-202871480-202871484	chr2-202870684-202872027	TC
rs149846585	chr2-202871528-202871528	chr2-202870684-202872027	TC
rs78332127	chr2-23927293-23927293	chr2-23925751-23927560	TC
rs966250	chr2-28751273-28751273	chr2-28751090-28752094	TC
rs2295356	chr20-35664934-35664934	chr20-35664373-35665145	TC
rs76075760	chr21-39183683-39183683	chr21-39183012-39184143	TC
rs112150498	chr21-39183785-39183785	chr21-39183012-39184143	TC
rs9682313	chr3-101513077-101513077	chr3-101512567-101513544	TC
rs62356073	chr5-36241820-36241820	chr5-36241320-36242434	TC
rs67585810	chr5-36242400-36242407	chr5-36241320-36242434	TC
rs17756732	chr6-111258951-111258951	chr6-111258851-111259720	TC
rs813115	chr6-31652243-31652243	chr6-31651907-31653146	TC
rs3735665	chr7-56052037-56052037	chr7-56051306-56052067	TC
rs3750243	chr8-38030499-38030499	chr8-38029921-38031070	TC
rs2281699	chr10-68471576-68471576	chr10-68471467-68472161	TC
rs2277339	chr12-56752285-56752285	chr12-56751753-56752528	TC
rs3741605	chr12-66302475-66302475	chr12-66301797-66302789	TC
rs1991401	chr17-64506317-64506317	chr17-64506119-64507386	TC
rs3764361	chr17-73231814-73231814	chr17-73231783-73232915	TC
rs3764362	chr17-73231927-73231927	chr17-73231783-73232915	TC
rs3736364	chr17-73232628-73232628	chr17-73231783-73232915	TC
rs1466115	chr17-73232798-73232798	chr17-73231783-73232915	TC
rs1466116	chr17-73232813-73232813	chr17-73231783-73232915	TC
rs5792808	chr11-78417022-78417023	chr11-78416398-78417109	TC
rs184835083	chr13-60397540-60397540	chr13-60397488-60397986	TC
rs4794716	chr17-57285063-57285063	chr17-57284672-57285619	TC
rs13353194	chr17-57285611-57285611	chr17-57284672-57285619	TC
rs2072590	chr2-176177905-176177905	chr2-176177845-176178259	TC
rs1647267	chr2-27428187-27428187	chr2-27428055-27429315	TC
rs10182937	chr2-27428826-27428826	chr2-27428055-27429315	TC
rs780100	chr2-27429286-27429286	chr2-27428055-27429315	TC
rs6517273	chr21-35072753-35072753	chr21-35072610-35073408	TC
rs2834747	chr21-35072824-35072824	chr21-35072610-35073408	TC
rs74930105	chr21-39313728-39313728	chr21-39313547-39314622	TC
rs9981349	chr21-39314456-39314456	chr21-39313547-39314622	TC
rs3832221	chr3-143001380-143001380	chr3-143000934-143002109	TC
rs3902877	chr3-143001888-143001888	chr3-143000934-143002109	TC
rs17557029	chr3-143001992-143001992	chr3-143000934-143002109	TC
rs353490	chr5-177006062-177006062	chr5-177005596-177006876	TC
rs1048021	chr6-159726475-159726475	chr6-159726436-159728150	TC
rs1048019	chr6-159726598-159726598	chr6-159726436-159728150	TC
rs1322429	chr6-159727968-159727968	chr6-159726436-159728150	TC
rs117431243	chr8-102653990-102653990	chr8-102653735-102654459	TC

### Sheet: ST10
Supplementary Table 10. GWAS summary statistics of selected ANM-associated variants from Ruth et al. Nature 2021
Chr: Chromsome. Pos: position. Eaf: Effect Allele Frequence. SE: standard error. P: P value. N: number of cases
Variant_ID	Chr	Pos	Effect_allele	Other_allele	Eaf	Effect	SE	P	N
rs3741605	12	66696255	T	C	0.4706	0.1184	0.0122	3.384e-22	200309
rs13263296	8	120886545	T	C	0.5406	-0.0675	0.0121	2.439e-08	201323
rs1991401	17	62502435	A	G	0.6694	0.1637	0.0138	1.717e-32	193342
rs2277339	12	57146069	T	G	0.8941	0.3696	0.0212	4.59e-68	173315
rs3787173	20	34472105	T	C	0.1003	-0.1118	0.02	2.273e-08	201322
rs9682313	3	101231921	T	C	0.5926	0.0735	0.0123	2.168e-09	200309
rs78332127	2	24150163	C	G	0.8101	0.1314	0.0153	9.742e-18	200309
rs3750243	8	37888017	C	G	0.2187	0.3855	0.0159	3.05e-130	176807
rs62356073	5	36241922	A	G	0.5736	-0.0697	0.0123	1.555e-08	200309
rs5792808	11	78128067	d	i	0.1834	0.1148	0.0161	9.972e-13	198476
